# A large-scale multi-omics study of cortical miRNA dysregulation in Alzheimer’s disease

**DOI:** 10.64898/2026.11.16.767087

**Authors:** Ehsan Pishva, Morteza Kouhsar, M. Muaaz Aslam, Marcel Schilling, Joshua Harvey, Darren Soanes, Jennifer Imm, Grace Thomson, Giulia Pegoraro, Luke Weymouth, Lachlan F. MacBean, Gregory Wheildon, Valerija Dobricic, Assia Tiane, Melissa Schepers, Jarno Koetsier, Valentin Laroche, Tim Vanmierlo, Daniel van den Hove, Claire Troakes, Safa Al-Sarraj, Laura Parkkinen, Jonathan Mill, Byron Creese, Adam R. Smith, Lars Bertram, Katie Lunnon

**Author notes:** Corresponding authors: Ehsan Pishva: Department of Psychiatry and Neuropsychology, Mental Health and Neuroscience Research Institute (MHeNs), Maastricht University, Maastricht, The Netherlands, Katie Lunnon: Department of Clinical and Biomedical Sciences, Faculty of Health and Life Sciences, Exeter University, Exeter, UK.

## Abstract

MicroRNAs regulate gene expression, but their roles in Alzheimer’s disease pathology and downstream molecular changes remain incompletely characterized. We integrated cortical small RNA-sequencing data from seven datasets across six postmortem cohorts comprising 1,738 individuals with transcriptomic, proteomic, genetic, and single-nucleus data. Meta-analysis of 405 microRNAs identified 16 associated with advanced and four with intermediate neurofibrillary tangle pathology, with miR-132-3p significant in both comparisons. Five microRNAs (miR-132-3p, miR-212-3p, miR-212-5p, miR-146b-5p, miR-3200-3p) showed evidence of mediating associations between target mRNA and protein expression and tau pathology. Consensus co-expression network analysis linked the miR-132/212 family to opposing neuronal/synaptic and oligodendrocyte/myelination-related programmes. Mediated targets were enriched among tau-associated differentially expressed genes across glial cell types, particularly astrocytes. Inferred cell-type regulatory networks further highlighted miR-132-3p and miR-146b as recurrent hubs. These findings prioritize a restricted set of cortical microRNAs and associated neuronal and glial molecular programmes for mechanistic investigation in Alzheimer’s disease.

## Supplementary Tables 1-17 for "A large-scale multi-omics study of cortical miRNA dysregulation in Alzheimer’s disease"

### Sheet: Supplementary Table 1
	Supplementary Table 1: Demographic characteristics of the datasets, stratified by Braak stage group. For each dataset and neurofibrillary tangle (NFT) Braak stage group (0-II, III-IV, V-VI), the table reports the number of samples (N), median age in years (interquartile range, IQR), sex distribution (female/male), median post-mortem interval in hours (PMI, IQR), and APOE genotype frequencies (ε2ε2, ε2ε3, ε2ε4, ε3ε3, ε3ε4, and ε4ε4).
	Dataset	Brain region	Total N	Braak group	N	Median age (IQR)	Sex distribution (F/M)	Median PMI (IQR)	APOE genotype (N)
									ε2ε2	ε2ε3	ε2ε4	ε3ε3	ε3ε4	ε4ε4
	BDR1	PFC	81	0-II	28	80.5 (12.5)	14 / 14	47.25 (19.6)	1	1	3	17	6	0
				III-IV	25	86.0 (9.0)	6 / 19	47.3 (34.6)	1	1	2	10	11	0
				V-VI	28	83.0 (9.0)	15 / 13	37.0 (34.3)	0	2	3	9	9	5
	BDR2	PFC	420	0-II	138	86.0 (14.0)	69 / 69	49.5 (27.0)	0	6	2	36	19	0
				III-IV	99	86.0 (10.0)	44 / 55	49.5 (31.4)	0	3	1	28	22	6
				V-VI	183	83.0 (13.0)	88 / 95	49.5 (44.5)	0	2	4	24	55	14
	PITT-ADRC	PFC	92	0-II	16	73.0 (20.5)	4 / 12	9.0 (7.9)	0	2	0	13	1	0
				III-IV	21	89.5 (6.7)	11 / 10	5.5 (4.3)	0	2	2	8	7	1
				V-VI	55	80.2 (12.6)	30 / 25	5.0 (5.5)	0	2	2	20	23	8
	ROSMAP	PFC	671	0-II	112	86.6 (8.9)	68 / 44	3.0 (2.0)	0	19	2	75	14	1
				III-IV	399	90.0 (4.1)	281 / 118	2.0 (2.0)	4	65	7	251	64	2
				V-VI	160	90.0 (1.8)	130 / 30	2.0 (2.3)	0	7	3	95	51	4
	UKBBN	PFC	202	0-II	92	84.0 (13.0)	42 / 50	45.8 (28.0)	1	14	0	59	8	1
				III-IV	0	-	-	-	-	-	-	-	-	-
				V-VI	110	82.0 (10.0)	60 / 50	37.0 (35.8)	1	5	3	25	52	23
	LBBND	EC	84	0-II	22	76.5 (17.0)	11 /11	47.0 (29.0)	2	0	0	12	3	0
				III-IV	0	-	-	-	-	-	-	-	-	-
				V-VI	62	84.5 (11.0)	25 / 37	34.0 (44.0)	0	2	4	13	15	9
	OPTIMA	EC	188	0-II	80	81	39/41	69-89	1	13	2	52	12	0
				III-IV	16	89	8/8	83-92.25	0	0	0	4	5	3
				V-VI	92	82	45/47	77.75-87	0	0	4	24	38	16

### Sheet: Supplementary Table 2
	Supplementary Table 2: Meta-analysis of cortical miRNA expression in association with advanced tau pathology. For each of the 405 miRNAs present across all datasets, shown are the results of the fixed-effects and random-effects meta-analyses comparing Braak V-VI (n = 690) and 0-II (n = 488), including log2 fold change (log2FC), standard error (SE), corresponding unadjusted p-value (p), Bonferroni-adjusted p-value (padj), and heterogeneity estimate (I2). Shown in bold are the sixteen Bonferroni-significant miRNAs from the random effects inverse variance meta-analysis.
	miRNA ID	Fixed-Effects				Random Effects
		log2FC	SE	p	padj	log2FC	SE	p	padj	I2
	hsa-miR-132-3p	-0.661941	0.0276899	2.68381e-126	1.08694e-123	-0.75222	0.0921219	3.20141e-16	1.29657e-13	88.1279
	hsa-miR-212-3p	-0.70628	0.0190057	2.85376e-302	1.15577e-299	-0.962047	0.123058	5.37355e-15	2.17629e-12	96.0148
	hsa-miR-212-5p	-0.565376	0.0181017	3.75133e-214	1.51929e-211	-0.874181	0.117977	1.26509e-13	5.12361e-11	94.7928
	hsa-miR-132-5p	-0.584694	0.022945	3.08924e-143	1.25114e-140	-0.825349	0.113947	4.38034e-13	1.77404e-10	92.6162
	hsa-miR-129-1-3p	-0.247861	0.0243005	1.98558e-24	8.04159e-22	-0.3233	0.0548745	3.82441e-09	1.54889e-06	68.9883
	hsa-miR-98-3p	-0.124321	0.0213781	6.05064e-09	2.45051e-06	-0.124321	0.0213781	6.05064e-09	2.45051e-06	0
	hsa-miR-129-5p	-0.338764	0.0277953	3.60847e-34	1.46143e-31	-0.362347	0.0651934	2.72829e-08	1.10496e-05	76.9787
	hsa-miR-433-5p	-0.150351	0.0261259	8.67013e-09	3.5114e-06	-0.152958	0.028867	1.16623e-07	4.72324e-05	4.98251
	hsa-miR-431-3p	-0.186341	0.0363931	3.05189e-07	0.000123601	-0.186341	0.0363931	3.05189e-07	0.000123601	0
	hsa-miR-3200-3p	-0.183704	0.0199464	3.2647e-20	1.3222e-17	-0.303958	0.0662	4.40043e-06	0.00178217	77.6679
	hsa-miR-432-5p	-0.117893	0.0257047	4.50883e-06	0.00182608	-0.117893	0.0257047	4.50883e-06	0.00182608	0
	hsa-miR-129-2-3p	-0.267766	0.0447042	2.10187e-09	8.51257e-07	-0.306961	0.0702323	1.23874e-05	0.00501692	50.8045
	hsa-miR-146b-5p	-0.227697	0.0191926	1.82485e-32	7.39066e-30	-0.314364	0.074366	2.36556e-05	0.00958052	82.4526
	hsa-miR-382-3p	-0.164907	0.0351296	2.67589e-06	0.00108374	-0.158551	0.0385783	3.95911e-05	0.0160344	6.11111
	hsa-miR-1224-5p	-0.184898	0.0189672	1.87593e-22	7.59752e-20	-0.257334	0.0642373	6.17604e-05	0.025013	71.852
	hsa-miR-193a-5p	0.15803	0.0218042	4.23873e-13	1.71668e-10	0.25975	0.0673206	0.000114132	0.0462236	70.1294
	hsa-miR-433-3p	-0.166134	0.043302	0.000124732	0.0505163	-0.166134	0.043302	0.000124732	0.0505163	0
	hsa-miR-376a-3p	-0.0887672	0.0237567	0.000186597	0.0755716	-0.0887672	0.0237567	0.000186597	0.0755716	0
	hsa-miR-504-5p	-0.250935	0.030659	2.72951e-16	1.10545e-13	-0.238048	0.0643551	0.000216472	0.087671	71.5983
	hsa-miR-582-5p	-0.160732	0.0327428	9.15825e-07	0.000370909	-0.168684	0.046242	0.000264431	0.107095	28.816
	hsa-miR-12136	-0.420578	0.0286514	8.76726e-49	3.55074e-46	-0.345917	0.0948951	0.000267128	0.108187	87.8236
	hsa-miR-320a-3p	0.195531	0.0296142	4.03941e-11	1.63596e-08	0.171086	0.0484275	0.000411151	0.166516	55.014
	hsa-miR-5010-3p	-0.275207	0.0354913	8.88925e-15	3.60015e-12	-0.257293	0.073606	0.000473091	0.191602	72.2438
	hsa-miR-221-3p	-0.0957246	0.0277088	0.000550981	0.223147	-0.0957246	0.0277088	0.000550981	0.223147	0
	hsa-miR-671-5p	-0.0492892	0.0146195	0.000747682	0.302811	-0.0492892	0.0146195	0.000747682	0.302811	0
	hsa-miR-935	-0.100344	0.0302124	0.000896047	0.362899	-0.100344	0.0302124	0.000896047	0.362899	0
	hsa-miR-409-5p	-0.105379	0.0235372	7.56498e-06	0.00306382	-0.126794	0.0385732	0.00101221	0.409945	40.5207
	hsa-miR-3613-5p	0.161716	0.0304279	1.06814e-07	4.32596e-05	0.188576	0.057783	0.00110036	0.445647	67.9372
	hsa-miR-221-5p	-0.150955	0.0447235	0.000737366	0.298633	-0.154729	0.0474794	0.00111857	0.453022	6.82294
	hsa-miR-142-3p	0.164166	0.0358124	4.56051e-06	0.00184701	0.230499	0.0711389	0.00119478	0.483886	59.0637
	hsa-miR-18a-5p	0.119498	0.0373968	0.00139635	0.565523	0.119519	0.0374349	0.00140946	0.570832	0.0388958
	hsa-miR-23b-3p	-0.0758641	0.0238351	0.00145823	0.590583	-0.0758641	0.0238351	0.00145823	0.590583	0
	hsa-miR-370-3p	-0.0959368	0.0211044	5.47219e-06	0.00221624	-0.175828	0.0553335	0.00148499	0.601419	68.3705
	hsa-miR-134-3p	-0.0933211	0.0223021	2.85922e-05	0.0115798	-0.159963	0.0504183	0.0015102	0.611631	53.7488
	hsa-miR-769-5p	-0.115189	0.029765	0.000108851	0.0440845	-0.124448	0.0395482	0.00165098	0.668649	22.6471
	hsa-miR-99b-5p	0.088304	0.0280699	0.00165595	0.670661	0.088304	0.0280699	0.00165595	0.670661	0
	hsa-miR-3943	-0.136794	0.0433864	0.00161638	0.654632	-0.137691	0.0438974	0.00170881	0.69207	1.18692
	hsa-miR-668-3p	-0.133094	0.0296074	6.947e-06	0.00281353	-0.178641	0.0571773	0.00178205	0.721728	59.1888
	hsa-miR-92b-3p	0.0967578	0.0266737	0.000286218	0.115918	0.120325	0.0385131	0.0017825	0.721913	30.5752
	hsa-miR-200a-3p	0.0867267	0.0201607	1.69439e-05	0.00686229	0.158482	0.050791	0.00180682	0.731761	59.5205
	hsa-miR-17-3p	0.109141	0.0352937	0.00198576	0.804232	0.109141	0.0352937	0.00198576	0.804232	0
	hsa-miR-182-5p	-0.141927	0.0344898	3.87095e-05	0.0156774	-0.226027	0.0759621	0.0029249	1	63.4173
	hsa-miR-758-3p	-0.135571	0.0456483	0.00297891	1	-0.135571	0.0456483	0.00297891	1	0
	hsa-miR-19b-3p	0.110935	0.0339224	0.00107456	0.435197	0.116442	0.0394991	0.00319878	1	18.3739
	hsa-miR-20b-5p	0.116414	0.0333787	0.000487262	0.197341	0.153726	0.0534371	0.00401778	1	53.1341
	hsa-miR-1301-3p	-0.108021	0.0381165	0.00459735	1	-0.108058	0.0381417	0.00461047	1	0.0813025
	hsa-miR-183-5p	-0.158217	0.0273296	7.07222e-09	2.86425e-06	-0.228276	0.0809276	0.0047913	1	77.1193
	hsa-miR-1912-3p	-0.0618777	0.0221498	0.00521252	1	-0.0618777	0.0221498	0.00521252	1	0
	hsa-miR-592	-0.0751578	0.0203792	0.000226056	0.0915525	-0.103778	0.0372373	0.00532075	1	18.5976
	hsa-miR-877-5p	-0.175444	0.0345022	3.6762e-07	0.000148886	-0.199363	0.0716654	0.00540486	1	62.8826
	hsa-miR-1843	-0.152205	0.0372556	4.39966e-05	0.0178186	-0.171621	0.062486	0.00602268	1	43.3299
	hsa-miR-380-3p	-0.0954227	0.0349419	0.00631621	1	-0.0954227	0.0349419	0.00631621	1	0
	hsa-miR-377-5p	-0.108994	0.0351341	0.0019207	0.777885	-0.161471	0.0591416	0.00632867	1	38.9858
	hsa-miR-338-3p	0.08989	0.0331019	0.00661655	1	0.08989	0.0331019	0.00661655	1	0
	hsa-miR-181a-5p	0.0889883	0.0327948	0.00665781	1	0.0889883	0.0327948	0.00665781	1	0
	hsa-miR-130a-3p	-0.101768	0.0382248	0.00775925	1	-0.101768	0.0382248	0.00775925	1	0
	hsa-miR-26b-3p	0.193943	0.040962	2.19369e-06	0.000888446	0.168545	0.0635356	0.00798357	1	46.2442
	hsa-miR-20a-5p	0.106353	0.036738	0.00379285	1	0.130154	0.0491635	0.00811203	1	20.518
	hsa-miR-370-5p	-0.108964	0.0241098	6.19855e-06	0.00251041	-0.187365	0.0711862	0.00848747	1	70.3797
	hsa-miR-487b-3p	-0.0710973	0.0270276	0.00852485	1	-0.0710973	0.0270276	0.00852485	1	0
	hsa-miR-136-3p	-0.0787059	0.0301912	0.00913623	1	-0.0787059	0.0301912	0.00913623	1	0
	hsa-miR-376a-5p	-0.0911508	0.0342448	0.00777373	1	-0.0914865	0.0351088	0.00916602	1	1.85375
	hsa-miR-128-1-5p	-0.119635	0.0373866	0.0013746	0.556715	-0.128203	0.0494136	0.00947302	1	25.2442
	hsa-miR-187-3p	0.0914277	0.0252976	0.000301405	0.122069	0.109333	0.0422504	0.00966094	1	49.319
	hsa-miR-1247-5p	0.210339	0.0188464	6.35058e-29	2.57199e-26	0.243084	0.0939609	0.00967942	1	63.8883
	hsa-miR-769-3p	-0.0773057	0.0293183	0.00836978	1	-0.0787552	0.0304513	0.00970216	1	1.38098
	hsa-miR-1307-3p	-0.139399	0.0403373	0.000548603	0.222184	-0.129	0.0499398	0.00979129	1	21.8542
	hsa-miR-500a-5p	0.0988249	0.0383748	0.0100167	1	0.0988249	0.0383748	0.0100167	1	0
	hsa-miR-106a-5p	0.122076	0.0437067	0.00522083	1	0.125808	0.0488655	0.0100361	1	11.9568
	hsa-miR-493-5p	-0.0726013	0.0283158	0.0103477	1	-0.0726013	0.0283158	0.0103477	1	0
	hsa-miR-9985	0.101838	0.0356794	0.00431371	1	0.10374	0.0405002	0.0104229	1	12.2696
	hsa-miR-323a-3p	-0.115273	0.0450248	0.010461	1	-0.115273	0.0450248	0.010461	1	0
	hsa-miR-625-3p	0.0887146	0.031695	0.00512589	1	0.0868405	0.034257	0.0112458	1	5.97338
	hsa-miR-34a-5p	0.109974	0.0349567	0.00165517	0.670343	0.111604	0.0448679	0.0128683	1	31.5012
	hsa-miR-92a-3p	0.0623917	0.0253353	0.0137917	1	0.0623917	0.0253353	0.0137917	1	0
	hsa-miR-455-3p	0.131436	0.0276111	1.93354e-06	0.000783084	0.136636	0.0558481	0.0144225	1	65.5378
	hsa-miR-32-3p	0.0685492	0.0201898	0.000685706	0.277711	0.0898607	0.0371896	0.0156798	1	23.9335
	hsa-miR-425-3p	-0.0768658	0.031908	0.015997	1	-0.0768658	0.031908	0.015997	1	0
	hsa-miR-335-5p	0.0930748	0.0349199	0.00769019	1	0.095706	0.0397888	0.0161571	1	9.56394
	hsa-miR-885-5p	-0.0735447	0.0307278	0.0166919	1	-0.0735447	0.0307278	0.0166919	1	0
	hsa-miR-374b-3p	-0.0734311	0.0310455	0.0180169	1	-0.0734311	0.0310455	0.0180169	1	0
	hsa-miR-411-5p	0.105153	0.042482	0.0133151	1	0.104519	0.0442435	0.0181595	1	4.77744
	hsa-miR-138-2-3p	-0.100668	0.0427741	0.0185988	1	-0.100668	0.0427741	0.0185988	1	0
	hsa-miR-450b-5p	-0.0626017	0.0261521	0.0166771	1	-0.094461	0.0402577	0.0189552	1	24.0081
	hsa-miR-29b-1-5p	0.0520834	0.0223932	0.0200262	1	0.0520834	0.0223932	0.0200262	1	0
	hsa-miR-335-3p	-0.0767716	0.0331789	0.0206752	1	-0.0767716	0.0331789	0.0206752	1	0
	hsa-miR-410-3p	-0.119029	0.0367705	0.00120757	0.489066	-0.128206	0.0554798	0.020841	1	34.6292
	hsa-miR-1197	-0.0612266	0.0232209	0.00837173	1	-0.0725821	0.0315446	0.0213954	1	9.42534
	hsa-miR-93-3p	-0.150777	0.0512473	0.00325948	1	-0.143375	0.0625475	0.0218906	1	20.7348
	hsa-miR-200c-3p	0.10061	0.0425381	0.0180216	1	0.111485	0.0490223	0.0229562	1	12.327
	hsa-miR-9-5p	-0.0722893	0.0318604	0.0232721	1	-0.0722893	0.0318604	0.0232721	1	0
	hsa-miR-191-3p	-0.159699	0.037035	1.61709e-05	0.00654922	-0.132858	0.0589382	0.0241838	1	49.136
	hsa-miR-323a-5p	-0.137805	0.0374265	0.000231407	0.0937198	-0.141653	0.0631137	0.0248057	1	59.092
	hsa-miR-15b-3p	0.177676	0.0492409	0.000308214	0.124826	0.176126	0.0793794	0.0265012	1	48.054
	hsa-let-7d-3p	-0.0945266	0.0326352	0.00377394	1	-0.0935752	0.0422967	0.0269424	1	28.7439
	hsa-miR-346	-0.0978522	0.0384986	0.0110312	1	-0.0977925	0.0444915	0.0279488	1	17.3073
	hsa-miR-19a-3p	0.0995802	0.0370483	0.00719142	1	0.108078	0.0493965	0.0286711	1	24.9707
	hsa-let-7i-3p	0.118111	0.0408056	0.00379789	1	0.133634	0.0612306	0.029075	1	43.3187
	hsa-miR-222-3p	-0.0682853	0.0314109	0.0297097	1	-0.0682853	0.0314109	0.0297097	1	0
	hsa-miR-455-5p	0.235102	0.0281569	6.84418e-17	2.77189e-14	0.189972	0.0878942	0.0306671	1	85.8675
	hsa-miR-24-2-5p	0.0727788	0.0296324	0.0140471	1	0.105279	0.0487098	0.0306684	1	34.6542
	hsa-miR-6516-5p	-0.0373001	0.0218528	0.0878438	1	-0.140914	0.0652661	0.0308446	1	68.249
	hsa-miR-374a-5p	0.0649597	0.0289052	0.0246187	1	0.0759562	0.0352144	0.0310083	1	10.2351
	hsa-miR-125a-3p	0.0970047	0.0450224	0.0311942	1	0.0970047	0.0450224	0.0311942	1	0
	hsa-miR-487a-5p	-0.0844908	0.0392311	0.0312661	1	-0.0844908	0.0392311	0.0312661	1	0
	hsa-miR-28-3p	0.0463437	0.0214528	0.0307526	1	0.0468361	0.0218307	0.0319192	1	0.492234
	hsa-miR-362-5p	0.0747567	0.0314961	0.0176194	1	0.087162	0.0407515	0.0324464	1	14.2597
	hsa-miR-329-3p	-0.079058	0.0370625	0.0329164	1	-0.079058	0.0370625	0.0329164	1	0
	hsa-miR-140-5p	0.0570072	0.0267656	0.0331825	1	0.0570072	0.0267656	0.0331825	1	0
	hsa-miR-124-3p	-0.0679944	0.0180941	0.000171394	0.0694145	-0.0828813	0.038971	0.0334415	1	37.2472
	hsa-miR-381-3p	0.110139	0.0436395	0.0116079	1	0.106922	0.0505751	0.0345044	1	20.5369
	hsa-miR-210-3p	-0.120001	0.0383994	0.00177765	0.71995	-0.153411	0.0727778	0.0350361	1	61.3038
	hsa-miR-501-3p	0.101022	0.0461889	0.0287318	1	0.122385	0.0580684	0.035066	1	18.8569
	hsa-miR-323b-3p	-0.0637456	0.0289156	0.0274861	1	-0.0858029	0.0408572	0.0357227	1	26.7529
	hsa-miR-29b-3p	0.0702109	0.0334998	0.0360947	1	0.0702109	0.0334998	0.0360947	1	0
	hsa-miR-339-5p	-0.0699096	0.0339248	0.0393291	1	-0.0699096	0.0339248	0.0393291	1	0
	hsa-miR-488-5p	-0.082562	0.0315643	0.008905	1	-0.0993425	0.0486186	0.0410224	1	48.6592
	hsa-miR-431-5p	-0.111317	0.0302371	0.000231908	0.0939229	-0.222333	0.109393	0.0421106	1	83.7102
	hsa-miR-29b-2-5p	-0.0754547	0.0372206	0.042639	1	-0.0754547	0.0372206	0.042639	1	0
	hsa-miR-29a-3p	0.0760859	0.0377063	0.0436064	1	0.0760859	0.0377063	0.0436064	1	0
	hsa-miR-582-3p	-0.0839415	0.0416248	0.0437348	1	-0.0839415	0.0416248	0.0437348	1	0
	hsa-miR-181b-5p	0.0799028	0.0400806	0.0462011	1	0.0799028	0.0400806	0.0462011	1	0
	hsa-miR-150-5p	0.0743107	0.0351084	0.0342932	1	0.11274	0.0566506	0.0465804	1	27.4396
	hsa-miR-181c-3p	-0.0547069	0.0275334	0.0469301	1	-0.0547069	0.0275334	0.0469301	1	0
	hsa-miR-664b-3p	0.0933095	0.0272257	0.000609725	0.246939	0.120153	0.060613	0.0474458	1	51.9587
	hsa-miR-100-5p	0.0689869	0.0345722	0.0459941	1	0.0687397	0.0348368	0.0484738	1	0.865193
	hsa-miR-3059-5p	-0.0875182	0.0419422	0.0369206	1	-0.0965546	0.0490732	0.0491184	1	18.5326
	hsa-let-7f-2-3p	-0.0462663	0.0235597	0.0495543	1	-0.0462663	0.0235597	0.0495543	1	0
	hsa-miR-874-5p	-0.0539512	0.0235489	0.0219614	1	-0.07463	0.0380118	0.0496065	1	13.8958
	hsa-miR-328-3p	-0.131166	0.0349176	0.000172353	0.069803	-0.132422	0.0678518	0.0509816	1	62.4399
	hsa-miR-374b-5p	0.111281	0.0329404	0.000729459	0.295431	0.101542	0.052153	0.051535	1	39.259
	hsa-miR-124-5p	-0.131102	0.0469277	0.00521075	1	-0.124769	0.0641675	0.0518446	1	30.0323
	hsa-miR-1296-5p	-0.107083	0.0273319	8.93301e-05	0.0361787	-0.138413	0.071505	0.0529037	1	79.8534
	hsa-miR-940	-0.112797	0.0357971	0.00162701	0.65894	-0.185621	0.0966127	0.0546948	1	82.1026
	hsa-miR-542-3p	-0.0497844	0.0239941	0.0379992	1	-0.144166	0.0752852	0.0555009	1	66.0054
	hsa-miR-134-5p	-0.0677553	0.0268958	0.011763	1	-0.0693218	0.036507	0.0575823	1	21.1276
	hsa-miR-758-5p	-0.0523516	0.0191032	0.00613532	1	-0.104046	0.0556172	0.0613787	1	68.1572
	hsa-miR-200b-3p	0.0525206	0.0270961	0.0525852	1	0.0663419	0.0355162	0.0617715	1	22.6441
	hsa-miR-3065-5p	0.0631991	0.0330829	0.0560913	1	0.0785541	0.0421059	0.062093	1	20.7944
	hsa-miR-503-5p	-0.182693	0.0394409	3.62019e-06	0.00146618	-0.154541	0.0834643	0.0640863	1	70.3904
	hsa-miR-495-3p	-0.0805238	0.0416135	0.0529853	1	-0.0812448	0.0441524	0.0657536	1	5.35971
	hsa-miR-30a-5p	0.0804058	0.0419926	0.0555229	1	0.110233	0.0609419	0.0704775	1	38.3831
	hsa-miR-4454	0.101901	0.0352178	0.0038105	1	0.152081	0.0847169	0.0726279	1	81.2352
	hsa-miR-876-3p	-0.0699433	0.0386983	0.0706998	1	-0.0715627	0.040273	0.0755778	1	4.50645
	hsa-miR-320c	0.0703314	0.0292097	0.0160486	1	0.0620455	0.0351041	0.0771493	1	9.9716
	hsa-miR-30d-3p	-0.111965	0.0282131	7.231e-05	0.0292856	-0.108462	0.0614378	0.0774967	1	63.551
	hsa-miR-485-5p	-0.077968	0.0496395	0.116256	1	-0.116714	0.0667512	0.0803797	1	23.7472
	hsa-miR-450a-5p	-0.139374	0.0340832	4.328e-05	0.0175284	-0.128612	0.0736407	0.0807276	1	72.3011
	hsa-miR-491-3p	-0.0746387	0.0259113	0.00396984	1	-0.0975172	0.0559659	0.0814314	1	55.1052
	hsa-miR-409-3p	-0.0616288	0.0294989	0.0366906	1	-0.06896	0.0397001	0.082383	1	20.34
	hsa-miR-32-5p	0.100264	0.0341881	0.00336011	1	0.125701	0.0727263	0.083915	1	74.6939
	hsa-miR-6511b-3p	-0.0646533	0.033561	0.0540492	1	-0.0722708	0.0418792	0.0844023	1	17.6396
	hsa-miR-491-5p	-0.0692157	0.0308458	0.024837	1	-0.0702228	0.0413268	0.0892803	1	32.5959
	hsa-miR-127-5p	-0.038627	0.0229255	0.0920101	1	-0.038627	0.0229255	0.0920101	1	0
	hsa-miR-598-3p	-0.0313162	0.0186382	0.0929154	1	-0.0313162	0.0186382	0.0929154	1	0
	hsa-miR-374a-3p	0.0550453	0.0299486	0.0660641	1	0.0650742	0.0388947	0.0943106	1	29.0692
	hsa-let-7i-5p	-0.0843443	0.0290186	0.00365431	1	-0.071148	0.0426663	0.0954061	1	40.0564
	hsa-miR-365a-3p	0.0598209	0.0363509	0.0998356	1	0.0598209	0.0363509	0.0998356	1	0
	hsa-miR-17-5p	0.0775821	0.0332588	0.0196649	1	0.101516	0.061902	0.101016	1	65.1455
	hsa-miR-486-5p	0.0571079	0.0336652	0.08982	1	0.0559826	0.0344328	0.103982	1	0.869115
	hsa-miR-142-5p	0.113205	0.0446085	0.0111568	1	0.131555	0.0813793	0.105974	1	61.9304
	hsa-miR-330-3p	0.0428968	0.0230304	0.062516	1	0.0408314	0.0254131	0.10812	1	2.76586
	hsa-miR-1249-3p	0.063019	0.0335474	0.0603118	1	0.0938374	0.058445	0.108369	1	15.7047
	hsa-miR-331-5p	-0.129511	0.0408756	0.00153267	0.62073	-0.102965	0.0641743	0.108615	1	44.6519
	hsa-miR-656-3p	-0.0478635	0.0299563	0.110093	1	-0.0478635	0.0299563	0.110093	1	0
	hsa-miR-195-5p	0.044193	0.027674	0.110285	1	0.044193	0.027674	0.110285	1	0
	hsa-miR-34c-5p	0.0535586	0.0348139	0.123945	1	0.101058	0.0636272	0.112221	1	36.4588
	hsa-miR-324-5p	-0.0607232	0.0387756	0.117345	1	-0.0607232	0.0387756	0.117345	1	0
	hsa-miR-191-5p	-0.0728531	0.046544	0.117523	1	-0.0728531	0.046544	0.117523	1	0
	hsa-miR-29c-3p	0.0602267	0.0248689	0.0154452	1	0.0789392	0.050885	0.120824	1	56.124
	hsa-miR-186-5p	0.0563614	0.0363888	0.121414	1	0.0563614	0.0363888	0.121414	1	0
	hsa-miR-299-5p	0.051966	0.0336379	0.122379	1	0.051966	0.0336379	0.122379	1	0
	hsa-miR-7-2-3p	-0.0456562	0.0293749	0.120123	1	-0.0465383	0.0302491	0.123926	1	0.962203
	hsa-miR-324-3p	0.065513	0.04275	0.125406	1	0.065513	0.04275	0.125406	1	0
	hsa-miR-103a-2-5p	-0.103684	0.031298	0.000923692	0.374095	-0.0784781	0.0515863	0.128185	1	53.3953
	hsa-miR-494-3p	-0.0578475	0.0383137	0.131085	1	-0.0578475	0.0383137	0.131085	1	0
	hsa-miR-1260a	0.0848673	0.0451686	0.0602582	1	0.0923206	0.0614249	0.132843	1	35.0497
	hsa-miR-127-3p	-0.0439141	0.0286294	0.125058	1	-0.0716958	0.0478546	0.134081	1	21.3167
	hsa-miR-330-5p	0.0611859	0.0323881	0.0588721	1	0.0544087	0.0364741	0.135776	1	6.90524
	hsa-miR-30b-5p	-0.0410361	0.00841683	1.08546e-06	0.000439611	-0.0322289	0.0216534	0.136644	1	7.23955
	hsa-miR-374c-5p	-0.0390848	0.0263359	0.137786	1	-0.0390848	0.0263359	0.137786	1	0
	hsa-miR-532-5p	0.0460261	0.0311517	0.139547	1	0.0460261	0.0311517	0.139547	1	0
	hsa-miR-98-5p	-0.0602817	0.0408317	0.139851	1	-0.0602817	0.0408317	0.139851	1	0
	hsa-miR-3613-3p	0.0440971	0.0242973	0.06954	1	0.0970387	0.066794	0.146278	1	62.9815
	hsa-miR-135b-5p	-0.073867	0.0384408	0.054659	1	-0.0767515	0.0532676	0.149623	1	35.388
	hsa-miR-590-3p	0.0212751	0.0205118	0.299637	1	0.0671423	0.0466292	0.14989	1	42.0348
	hsa-miR-490-5p	-0.118267	0.0347427	0.00066391	0.268883	-0.0988504	0.068713	0.150265	1	68.1287
	hsa-miR-378c	-0.0775575	0.0310606	0.0125257	1	-0.0986568	0.0688208	0.151706	1	71.8604
	hsa-miR-128-3p	-0.0374005	0.0306621	0.222555	1	-0.0644648	0.0449771	0.151778	1	17.4447
	hsa-miR-5100	0.164922	0.0411761	6.19386e-05	0.0250851	0.189162	0.132551	0.153556	1	84.5905
	hsa-miR-577	0.0380547	0.0293585	0.194904	1	0.107698	0.077057	0.16222	1	81.8978
	hsa-miR-375-3p	-0.113604	0.036477	0.00184322	0.746506	-0.148787	0.10766	0.166969	1	82.8186
	hsa-miR-126-5p	-0.0343719	0.0249262	0.167911	1	-0.0343719	0.0249262	0.167911	1	0
	hsa-miR-31-5p	0.0459327	0.0333545	0.168479	1	0.0459327	0.0333545	0.168479	1	0
	hsa-miR-487a-3p	-0.0663758	0.0355202	0.0616674	1	-0.0760882	0.0559202	0.173622	1	42.4347
	hsa-miR-2682-3p	-0.0785638	0.0400562	0.0498395	1	-0.0801713	0.0592834	0.176267	1	41.6007
	hsa-miR-421	-0.0463021	0.0342633	0.17658	1	-0.0463021	0.0342633	0.17658	1	0
	hsa-miR-192-5p	-0.0418014	0.0309385	0.17666	1	-0.0418014	0.0309385	0.17666	1	0
	hsa-miR-1287-5p	0.00193254	0.0238137	0.935321	1	0.0993248	0.0744028	0.181889	1	75.8882
	hsa-miR-15a-5p	0.037059	0.0278628	0.183501	1	0.037059	0.0278628	0.183501	1	0
	hsa-miR-1179	-0.040094	0.0314655	0.202586	1	-0.0496026	0.037331	0.183939	1	12.878
	hsa-miR-539-5p	-0.057399	0.0340561	0.091906	1	-0.0909315	0.0694241	0.190265	1	65.9393
	hsa-miR-16-2-3p	0.0435965	0.0334671	0.192688	1	0.0435965	0.0334671	0.192688	1	0
	hsa-miR-197-3p	0.0361057	0.0279556	0.196516	1	0.0361057	0.0279556	0.196516	1	0
	hsa-miR-671-3p	-0.0364973	0.0415782	0.380053	1	-0.0813024	0.063631	0.201349	1	31.3654
	hsa-miR-135a-5p	-0.0534136	0.0418977	0.20236	1	-0.0534191	0.0419038	0.202379	1	0.0153742
	hsa-miR-4705	-0.0563896	0.0322524	0.080398	1	-0.0707893	0.0560211	0.206367	1	51.7584
	hsa-miR-369-3p	-0.0483268	0.0385186	0.209612	1	-0.0483268	0.0385186	0.209612	1	0
	hsa-miR-744-5p	-0.0588994	0.0477319	0.217217	1	-0.0588994	0.0477319	0.217217	1	0
	hsa-miR-655-3p	-0.0418896	0.0339975	0.217898	1	-0.0418896	0.0339975	0.217898	1	0
	hsa-miR-30c-1-3p	-0.0934372	0.07586	0.218059	1	-0.0934372	0.07586	0.218059	1	0
	hsa-miR-138-5p	-0.0532052	0.0433343	0.219528	1	-0.0532052	0.0433343	0.219528	1	0
	hsa-miR-454-3p	0.0373309	0.0304265	0.219852	1	0.0373309	0.0304265	0.219852	1	0
	hsa-miR-1-3p	-0.0246732	0.0141157	0.0804759	1	-0.0212253	0.0174198	0.223051	1	2.58948
	hsa-miR-708-5p	0.0249121	0.0277656	0.369596	1	0.0458196	0.0385729	0.234884	1	19.7833
	hsa-miR-29c-5p	0.0414847	0.0354177	0.241478	1	0.0414847	0.0354177	0.241478	1	0
	hsa-let-7d-5p	-0.0245071	0.0212717	0.249281	1	-0.0245071	0.0212717	0.249281	1	0
	hsa-miR-382-5p	-0.0546555	0.0247369	0.027142	1	-0.0620798	0.0557775	0.265713	1	74.1786
	hsa-miR-223-3p	0.0893823	0.0301985	0.00307815	1	0.0785348	0.0707851	0.267222	1	75.4764
	hsa-miR-641	0.0557532	0.0320668	0.0820947	1	0.0607749	0.055146	0.27043	1	42.4863
	hsa-miR-299-3p	-0.0303476	0.0277413	0.273977	1	-0.0303476	0.0277413	0.273977	1	0
	hsa-miR-145-5p	-0.0438941	0.0336893	0.192605	1	-0.0684585	0.0629888	0.27711	1	64.2958
	hsa-miR-451a	0.0295645	0.0272833	0.278538	1	0.0295868	0.0273105	0.278655	1	0.0166358
	hsa-miR-101-3p	0.0528697	0.0488501	0.279126	1	0.0528697	0.0488501	0.279126	1	0
	hsa-miR-27b-5p	0.0470327	0.0418805	0.261428	1	0.0492795	0.045705	0.280942	1	8.13217
	hsa-miR-219a-5p	0.0393748	0.0314215	0.210163	1	0.0820519	0.0764309	0.283027	1	68.9861
	hsa-miR-708-3p	0.0959309	0.0406324	0.0182284	1	0.0771386	0.0721324	0.284888	1	59.8692
	hsa-miR-320b	0.0533738	0.030308	0.0782299	1	0.0599641	0.0572393	0.294821	1	52.1736
	hsa-miR-331-3p	-0.0449499	0.0431961	0.298061	1	-0.0449499	0.0431961	0.298061	1	0
	hsa-miR-139-5p	-0.0482659	0.0448623	0.281986	1	-0.0523456	0.0504747	0.299705	1	12.0296
	hsa-miR-21-5p	0.0675338	0.0422515	0.109959	1	0.065136	0.0634027	0.304261	1	44.4599
	hsa-let-7c-3p	-0.0400427	0.0391122	0.305934	1	-0.0400427	0.0391122	0.305934	1	0
	hsa-miR-629-5p	0.0112804	0.0247625	0.648717	1	0.0659082	0.0646613	0.308069	1	60.7084
	hsa-miR-7977	0.0482615	0.0487988	0.322668	1	0.0482615	0.0487988	0.322668	1	0
	hsa-let-7a-5p	0.0380477	0.0383831	0.321558	1	0.0468843	0.0475246	0.323875	1	18.4626
	hsa-miR-26a-2-3p	0.0255252	0.0280612	0.36302	1	0.0462103	0.0469195	0.324681	1	44.347
	hsa-miR-376c-3p	0.0333254	0.0340136	0.3272	1	0.0333254	0.0340136	0.3272	1	0
	hsa-miR-379-3p	0.0320447	0.0283828	0.25889	1	0.0349766	0.0358218	0.328864	1	11.2146
	hsa-miR-369-5p	0.0437608	0.0458041	0.339381	1	0.0437608	0.0458041	0.339381	1	0
	hsa-miR-137-3p	-0.0312994	0.0328555	0.340772	1	-0.0312994	0.0328555	0.340772	1	0
	hsa-miR-140-3p	0.0379951	0.0399753	0.341877	1	0.0379951	0.0399753	0.341877	1	0
	hsa-miR-25-3p	0.0361433	0.038231	0.344459	1	0.0361433	0.038231	0.344459	1	0
	hsa-miR-363-3p	0.0392437	0.0415657	0.3451	1	0.0392522	0.0415742	0.345094	1	0.0280187
	hsa-miR-485-3p	-0.0301478	0.0321997	0.349131	1	-0.0301478	0.0321997	0.349131	1	0
	hsa-miR-103a-3p	-0.0271407	0.0295583	0.358511	1	-0.0271407	0.0295583	0.358511	1	0
	hsa-miR-28-5p	0.0373941	0.0329385	0.256262	1	0.0391334	0.0429035	0.361701	1	19.0579
	hsa-miR-425-5p	-0.0434768	0.0478862	0.363921	1	-0.0434768	0.0478862	0.363921	1	0
	hsa-miR-154-3p	-0.0236837	0.0265876	0.373047	1	-0.0236837	0.0265876	0.373047	1	0
	hsa-miR-16-5p	0.0350502	0.0395259	0.375205	1	0.0350502	0.0395259	0.375205	1	0
	hsa-miR-320d	0.0530024	0.0334596	0.113177	1	0.0445284	0.0503784	0.376762	1	38.2426
	hsa-miR-423-3p	0.0233698	0.026519	0.378185	1	0.0233698	0.026519	0.378185	1	0
	hsa-miR-146a-5p	0.0543225	0.0393544	0.167482	1	0.0484937	0.0560158	0.386646	1	22.1258
	hsa-miR-502-3p	0.0314529	0.0363413	0.386773	1	0.0314567	0.0363447	0.386758	1	0.00752933
	hsa-miR-9-3p	-0.0292168	0.0340594	0.390992	1	-0.0292168	0.0340594	0.390992	1	0
	hsa-miR-652-3p	0.0341508	0.0351961	0.331897	1	0.0444047	0.0520794	0.393862	1	37.1101
	hsa-miR-654-3p	0.0271435	0.0264147	0.304143	1	0.0245235	0.0292424	0.401678	1	3.61128
	hsa-miR-551b-3p	0.0293218	0.0255242	0.250646	1	0.0450181	0.0538755	0.403383	1	59.9175
	hsa-miR-767-5p	0.0625257	0.033455	0.06163	1	0.0640777	0.0768324	0.404285	1	71.06
	hsa-miR-22-3p	-0.0251785	0.0242577	0.299289	1	-0.0419303	0.0504662	0.406054	1	45.7254
	hsa-miR-30d-5p	-0.0332206	0.04005	0.406834	1	-0.0332206	0.04005	0.406834	1	0
	hsa-miR-99a-5p	0.0356587	0.0437537	0.415079	1	0.0356587	0.0437537	0.415079	1	0
	hsa-miR-889-3p	-0.038122	0.0478059	0.4252	1	-0.038122	0.0478059	0.4252	1	0
	hsa-miR-1271-5p	0.0308972	0.0392145	0.430754	1	0.0308972	0.0392145	0.430754	1	0
	hsa-miR-365b-3p	0.0278976	0.0356046	0.433311	1	0.0278976	0.0356046	0.433311	1	0
	hsa-miR-660-5p	0.0328447	0.0422775	0.437227	1	0.0328447	0.0422775	0.437227	1	0
	hsa-miR-584-5p	-0.0448733	0.0312212	0.150641	1	-0.0425079	0.0547574	0.437575	1	57.061
	hsa-miR-1260b	0.0368987	0.0389169	0.343058	1	0.048797	0.0629266	0.438068	1	53.8686
	hsa-miR-204-5p	0.0230025	0.0276173	0.4049	1	0.0244091	0.0315125	0.438586	1	13.5286
	hsa-miR-24-1-5p	-0.0629567	0.039261	0.108815	1	-0.0482795	0.0633942	0.446314	1	48.9795
	hsa-miR-874-3p	-0.0295304	0.0310647	0.341803	1	-0.0289979	0.0381367	0.447035	1	11.0912
	hsa-miR-151b	0.0265716	0.035029	0.448116	1	0.0265716	0.035029	0.448116	1	0
	hsa-miR-30e-5p	0.0222196	0.0294105	0.449951	1	0.0222196	0.0294105	0.449951	1	0
	hsa-miR-496	-0.0191599	0.0255247	0.452869	1	-0.0191599	0.0255247	0.452869	1	0
	hsa-miR-181d-5p	0.0460157	0.0305291	0.13174	1	0.0371317	0.0495116	0.453279	1	55.2988
	hsa-miR-30e-3p	0.0274015	0.0369803	0.458708	1	0.0274015	0.0369803	0.458708	1	0
	hsa-miR-154-5p	-0.0259709	0.0351921	0.460531	1	-0.0259709	0.0351921	0.460531	1	0
	hsa-miR-33a-5p	0.00411515	0.0363624	0.909895	1	0.0723849	0.0989206	0.464323	1	76.6022
	hsa-miR-10b-5p	-0.0495613	0.0403286	0.219095	1	-0.0588641	0.0808984	0.46684	1	66.3854
	hsa-miR-500a-3p	0.0196342	0.0270142	0.467341	1	0.0196342	0.0270142	0.467341	1	0
	hsa-miR-543	-0.0317698	0.0439247	0.469508	1	-0.0317698	0.0439247	0.469508	1	0
	hsa-miR-107	-0.0203703	0.0281828	0.469807	1	-0.0203703	0.0281828	0.469807	1	0
	hsa-let-7b-3p	-0.018779	0.0267217	0.482203	1	-0.018779	0.0267366	0.482447	1	0.0193686
	hsa-miR-340-5p	0.0261893	0.031566	0.406727	1	0.030689	0.0440328	0.48583	1	27.6694
	hsa-miR-4286	0.0204525	0.0295253	0.488491	1	0.0204525	0.0295253	0.488491	1	0
	hsa-miR-199b-5p	0.0440926	0.0330668	0.182387	1	0.0574639	0.0834665	0.491159	1	64.5206
	hsa-miR-29a-5p	-0.00236369	0.0332827	0.943383	1	0.0494716	0.0720997	0.492615	1	66.4254
	hsa-miR-383-5p	0.0236571	0.0296478	0.424908	1	0.0228929	0.0341027	0.502035	1	9.57036
	hsa-let-7b-5p	0.0178555	0.0284967	0.530934	1	0.0226896	0.03394	0.503801	1	14.1427
	hsa-miR-193b-3p	-0.0262403	0.0360128	0.466222	1	-0.0248839	0.0374235	0.506097	1	3.51031
	hsa-miR-181c-5p	0.0271122	0.0411604	0.510091	1	0.0271122	0.0411604	0.510091	1	0
	hsa-miR-99b-3p	0.02277	0.0346573	0.511178	1	0.02277	0.0346573	0.511178	1	0
	hsa-miR-301a-3p	-0.0431874	0.0326801	0.186328	1	-0.0486412	0.075225	0.517885	1	74.884
	hsa-miR-23a-3p	-0.0189059	0.0291717	0.516927	1	-0.0188774	0.0292137	0.51816	1	0.0281401
	hsa-miR-887-3p	0.0185319	0.0424665	0.662554	1	0.0427446	0.0669448	0.523145	1	48.3966
	hsa-miR-6511a-3p	-0.0180512	0.0284756	0.526134	1	-0.0180501	0.0284776	0.52619	1	0.00243872
	hsa-miR-144-5p	-0.0770497	0.0353636	0.0293476	1	-0.0498485	0.0792107	0.529143	1	66.7935
	hsa-miR-26b-5p	0.0215347	0.0350535	0.538992	1	0.021535	0.0350538	0.53899	1	0.000948755
	hsa-miR-93-5p	0.0391127	0.0640865	0.541655	1	0.0391127	0.0640865	0.541655	1	0
	hsa-miR-628-5p	-0.0266927	0.0449346	0.552489	1	-0.0266927	0.0449346	0.552489	1	0
	hsa-miR-181a-2-3p	0.0157766	0.026844	0.556724	1	0.0157766	0.026844	0.556724	1	0
	hsa-let-7g-5p	-0.0201068	0.0239731	0.401624	1	-0.0160596	0.0274213	0.558103	1	4.73864
	hsa-miR-873-3p	-0.0516565	0.0357305	0.148254	1	-0.055375	0.0947177	0.558795	1	82.1283
	hsa-miR-26a-5p	0.0210654	0.0362256	0.5609	1	0.0210654	0.0362256	0.5609	1	0
	hsa-miR-505-3p	0.020158	0.0348487	0.562964	1	0.020158	0.0348487	0.562964	1	0
	hsa-miR-424-5p	0.0486473	0.0280555	0.0829233	1	0.0358886	0.0631779	0.569996	1	32.0788
	hsa-miR-185-5p	0.0193681	0.0342406	0.571634	1	0.0193681	0.0342406	0.571634	1	0
	hsa-miR-22-5p	0.0167943	0.0301209	0.577143	1	0.0167943	0.0301209	0.577143	1	0
	hsa-miR-15b-5p	-0.0333878	0.0278217	0.230114	1	-0.0331581	0.0594944	0.577301	1	70.7933
	hsa-miR-423-5p	0.0205825	0.0371454	0.579507	1	0.0205825	0.0371454	0.579507	1	0
	hsa-miR-576-5p	0.0245781	0.0371639	0.508393	1	0.0345983	0.0627641	0.581466	1	56.6327
	hsa-miR-548ae-5p	-0.0193505	0.0351063	0.581499	1	-0.0193483	0.0351089	0.581569	1	0.00326335
	hsa-miR-338-5p	0.0479139	0.0386088	0.214603	1	0.0322069	0.0588085	0.583928	1	47.3778
	hsa-miR-99a-3p	-0.0317446	0.0349725	0.364035	1	-0.0275178	0.050547	0.586166	1	36.2536
	hsa-miR-377-3p	0.0111139	0.020433	0.586495	1	0.0111139	0.020433	0.586495	1	0
	hsa-miR-3200-5p	0.0299705	0.0406524	0.460978	1	0.0384711	0.0710715	0.588299	1	60.0065
	hsa-miR-345-5p	-0.0261043	0.0325229	0.422181	1	-0.0196666	0.0364831	0.589845	1	7.43838
	hsa-let-7c-5p	-0.0255662	0.0475234	0.590598	1	-0.0255662	0.0475234	0.590598	1	0
	hsa-miR-340-3p	0.0471349	0.0315837	0.135599	1	0.0256953	0.0478658	0.591392	1	24.1133
	hsa-miR-7-5p	-0.0139434	0.0325823	0.668692	1	0.03336	0.0622562	0.592063	1	51.4532
	hsa-let-7e-5p	0.0155504	0.0290786	0.592807	1	0.0155504	0.0290786	0.592807	1	0
	hsa-miR-181a-3p	-0.022242	0.0424307	0.600142	1	-0.022242	0.0424307	0.600142	1	0
	hsa-miR-106b-3p	-0.0178823	0.0386343	0.643464	1	-0.0272687	0.0520735	0.600517	1	21.1215
	hsa-let-7f-5p	0.000130061	0.0285534	0.996366	1	0.0214068	0.0414555	0.605589	1	22.323
	hsa-miR-106b-5p	0.0253523	0.0310405	0.414073	1	0.025018	0.0488198	0.608332	1	38.8607
	hsa-miR-143-3p	-0.104516	0.0370315	0.00476714	1	-0.0402924	0.0788864	0.609516	1	72.1664
	hsa-miR-153-5p	0.0169445	0.0344056	0.62237	1	0.0169445	0.0344056	0.62237	1	0
	hsa-miR-770-5p	-0.0578992	0.0337904	0.0866246	1	-0.03194	0.0653036	0.624771	1	64.5297
	hsa-miR-628-3p	0.0274394	0.0431225	0.524572	1	0.0221498	0.0458832	0.629278	1	7.67961
	hsa-miR-342-3p	-0.0162965	0.0340743	0.632462	1	-0.0162965	0.0340743	0.632462	1	0
	hsa-miR-144-3p	0.0173016	0.0361781	0.632483	1	0.0173015	0.0361815	0.632517	1	0.00961848
	hsa-miR-664a-3p	0.0127376	0.0274532	0.642666	1	0.0127376	0.0274532	0.642666	1	0
	hsa-miR-539-3p	-0.0171659	0.0391127	0.660747	1	-0.0171659	0.0391127	0.660747	1	0
	hsa-miR-490-3p	0.0363247	0.02907	0.211461	1	0.0493669	0.113352	0.663185	1	89.9643
	hsa-let-7a-3p	-0.0144971	0.0318156	0.648634	1	-0.0143102	0.0333065	0.667448	1	3.43427
	hsa-miR-151a-5p	0.0141129	0.0330391	0.669265	1	0.0141129	0.0330391	0.669265	1	0
	hsa-miR-10a-5p	0.0198533	0.042828	0.642965	1	0.0264179	0.0629876	0.674913	1	32.1888
	hsa-miR-133a-3p	-0.0124492	0.028781	0.665342	1	-0.0200997	0.0480099	0.675467	1	37.2518
	hsa-miR-7-1-3p	0.0110506	0.0268455	0.680605	1	0.0110506	0.0268455	0.680605	1	0
	hsa-miR-30c-5p	0.0127085	0.0309688	0.681538	1	0.0127085	0.0309688	0.681538	1	0
	hsa-miR-941	-0.0104631	0.0257894	0.684953	1	-0.0104631	0.0257894	0.684953	1	0
	hsa-miR-199a-3p	-0.0474222	0.0441952	0.283264	1	-0.0353443	0.0882397	0.688752	1	64.1052
	hsa-miR-484	0.0177466	0.0448404	0.692272	1	0.0177466	0.0448404	0.692272	1	0
	hsa-miR-130b-5p	0.0508448	0.0384818	0.186412	1	0.0200254	0.0516515	0.698236	1	30.1791
	hsa-miR-337-3p	-0.0135516	0.0354015	0.70187	1	-0.0135516	0.0354015	0.70187	1	0
	hsa-miR-145-3p	-0.0486519	0.0308465	0.114743	1	-0.030042	0.0791738	0.704359	1	73.981
	hsa-miR-30a-3p	0.0168848	0.045346	0.70963	1	0.0168848	0.045346	0.70963	1	0
	hsa-miR-95-3p	0.00969817	0.0265942	0.715355	1	0.00969817	0.0265942	0.715355	1	0
	hsa-miR-125b-1-3p	0.0168177	0.0467588	0.719095	1	0.0168177	0.0467588	0.719095	1	0
	hsa-miR-378a-3p	0.00934477	0.0260562	0.719865	1	0.00934477	0.0260562	0.719865	1	0
	hsa-miR-499a-5p	0.0117948	0.0329436	0.72032	1	0.0117948	0.0329436	0.72032	1	0
	hsa-miR-361-5p	-0.00899647	0.0253855	0.723044	1	-0.00899647	0.0253855	0.723044	1	0
	hsa-miR-125b-5p	0.0154094	0.0441371	0.726994	1	0.0154094	0.0441371	0.726994	1	0
	hsa-miR-138-1-3p	-0.0311293	0.0278081	0.262956	1	-0.0187639	0.0552973	0.734363	1	48.2833
	hsa-miR-148a-3p	-0.0264114	0.0376804	0.483345	1	-0.015578	0.0459533	0.734613	1	17.5411
	hsa-miR-148b-3p	0.0124943	0.0384252	0.74506	1	0.0125146	0.0384418	0.744767	1	0.024739
	hsa-miR-1229-3p	-0.0229144	0.0351295	0.514218	1	-0.0327658	0.10712	0.759696	1	82.5761
	hsa-miR-378a-5p	0.0191709	0.0329186	0.560316	1	0.0285281	0.0960548	0.766467	1	83.9318
	hsa-miR-27a-3p	0.00143489	0.0370292	0.96909	1	0.0197271	0.0678764	0.771332	1	61.8242
	hsa-miR-664a-5p	-0.0329634	0.0260859	0.206357	1	-0.0154251	0.0553709	0.780568	1	68.1765
	hsa-miR-152-3p	-0.0114887	0.0413439	0.781102	1	-0.0114968	0.0413789	0.781133	1	0.0559056
	hsa-miR-574-5p	-0.0476129	0.0280334	0.0894258	1	0.0224673	0.083766	0.788534	1	87.2192
	hsa-miR-574-3p	-0.0109743	0.0414362	0.791127	1	-0.0109743	0.0414362	0.791127	1	0
	hsa-miR-1306-5p	-0.00708168	0.0271418	0.794159	1	-0.00708168	0.0271418	0.794159	1	0
	hsa-miR-105-5p	-0.00872171	0.0334514	0.794302	1	-0.00872171	0.0334514	0.794302	1	0
	hsa-miR-589-5p	-0.0105412	0.0421789	0.802652	1	-0.0105412	0.0421789	0.802652	1	0
	hsa-miR-2682-5p	-0.00911138	0.0367786	0.804339	1	-0.00911138	0.0367786	0.804339	1	0
	hsa-miR-139-3p	0.000585753	0.0374753	0.987529	1	-0.0108975	0.045637	0.811272	1	21.0757
	hsa-miR-130b-3p	0.00986941	0.0433308	0.819826	1	0.00986941	0.0433308	0.819826	1	0
	hsa-miR-33a-3p	-0.0185507	0.0304319	0.542139	1	0.0187848	0.0841612	0.823379	1	63.1754
	hsa-miR-411-3p	0.00859355	0.0252005	0.733099	1	-0.00781535	0.0369262	0.832382	1	27.3704
	hsa-miR-342-5p	-0.00880301	0.0430679	0.838042	1	-0.00880301	0.0430679	0.838042	1	0
	hsa-miR-194-5p	-0.0048898	0.0243159	0.840624	1	-0.0048898	0.0243159	0.840624	1	0
	hsa-miR-125a-5p	0.00519828	0.026088	0.84206	1	0.00519828	0.026088	0.84206	1	0
	hsa-miR-339-3p	-0.00700361	0.0364942	0.847812	1	-0.00700841	0.0365186	0.84781	1	0.02613
	hsa-miR-126-3p	-0.00877281	0.0293858	0.765292	1	-0.00646668	0.0347084	0.852198	1	12.1403
	hsa-miR-30c-2-3p	-0.0357505	0.021181	0.0914386	1	-0.0111557	0.061153	0.855251	1	63.1485
	hsa-miR-214-3p	-0.0263699	0.036174	0.466017	1	0.0114757	0.0649043	0.859658	1	57.886
	hsa-miR-125b-2-3p	0.00475139	0.0295907	0.872432	1	0.00507154	0.030101	0.866202	1	1.6251
	hsa-miR-219a-2-3p	-0.0113644	0.0270167	0.674016	1	-0.00954488	0.0569594	0.866919	1	48.0407
	hsa-miR-873-5p	0.00726629	0.0450144	0.871761	1	0.00726629	0.0450144	0.871761	1	0
	hsa-miR-744-3p	-0.0129797	0.0364882	0.722048	1	-0.00774387	0.0504342	0.877969	1	36.825
	hsa-miR-2110	0.0262863	0.0467121	0.573619	1	0.0124724	0.0819921	0.879095	1	59.5283
	hsa-miR-199b-3p	-0.150703	0.0277756	5.77193e-08	2.33763e-05	-0.0150159	0.100961	0.881767	1	89.5695
	hsa-miR-497-5p	-0.0212719	0.0348895	0.542065	1	-0.00636291	0.044854	0.887192	1	19.7995
	hsa-miR-1307-5p	-0.000752566	0.0498705	0.98796	1	0.00724085	0.0554099	0.89603	1	7.2053
	hsa-miR-532-3p	-0.0820548	0.0345302	0.0174862	1	-0.00753838	0.0635785	0.905618	1	57.1547
	hsa-miR-218-5p	0.00496944	0.0432002	0.908419	1	0.00496944	0.0432002	0.908419	1	0
	hsa-let-7f-1-3p	0.004965	0.0483784	0.918258	1	0.004965	0.0483784	0.918258	1	0
	hsa-miR-27b-3p	-0.00302619	0.0304678	0.920881	1	-0.00302619	0.0304678	0.920881	1	0
	hsa-miR-153-3p	0.0043903	0.0446731	0.921713	1	0.0043903	0.0446731	0.921713	1	0
	hsa-miR-766-3p	-0.00659309	0.0276226	0.81135	1	0.00361767	0.0378088	0.923772	1	20.7632
	hsa-miR-326	-0.00939133	0.0325248	0.772777	1	-0.00415067	0.0486092	0.931953	1	33.0215
	hsa-miR-190a-5p	-0.0176069	0.0277687	0.526044	1	-0.0041661	0.0493821	0.932766	1	42.415
	hsa-miR-24-3p	0.00377613	0.0452701	0.933523	1	0.00377613	0.0452701	0.933523	1	0
	hsa-miR-361-3p	0.00264652	0.033669	0.937348	1	0.00264652	0.033669	0.937348	1	0
	hsa-miR-1180-3p	0.00285298	0.0395578	0.942505	1	0.00285298	0.0395578	0.942505	1	0
	hsa-miR-199a-5p	-0.0894104	0.0379749	0.0185496	1	-0.00642713	0.0974727	0.947427	1	76.3178
	hsa-miR-379-5p	-0.00246003	0.0454528	0.956837	1	0.00363893	0.0563166	0.94848	1	27.3326
	hsa-miR-34b-3p	0.00260298	0.036715	0.94348	1	-0.00389551	0.0755524	0.958879	1	51.7666
	hsa-miR-151a-3p	-0.00124433	0.0431082	0.976972	1	0.00247523	0.0511763	0.961424	1	22.1163
	hsa-let-7e-3p	-0.00165105	0.0393773	0.966555	1	-0.00165105	0.0393773	0.966555	1	0
	hsa-miR-136-5p	0.00101577	0.0395801	0.979526	1	0.00101577	0.0395801	0.979526	1	0
	hsa-miR-149-5p	-0.000655759	0.0327381	0.984019	1	-0.000655759	0.0327381	0.984019	1	0
	hsa-miR-203a-3p	0.000425342	0.0345676	0.990183	1	0.000425342	0.0345676	0.990183	1	0
	hsa-miR-488-3p	-0.000164713	0.0425084	0.996908	1	-0.000164713	0.0425084	0.996908	1	0

### Sheet: Supplementary Table 3
	Supplementary Table 3: Meta-analysis of cortical miRNA expression in association with intermediate tau pathology. For each of the 405 miRNAs present across all datasets, shown are the results of the fixed-effects and random-effects meta-analyses comparing Braak III-IV (n = 560) and 0-II (n = 488), including log2 fold change (log2FC), standard error (SE), corresponding unadjusted p-value (p), Bonferroni-adjusted p-value (padj), and heterogeneity estimate (I2). Shown in bold are the four Bonferroni-significant miRNAs from the random effects inverse variance meta-analysis.
	miRNA ID	Fixed-Effect				Random Effect
		log2FC	SE	p	padj	log2FC	SE	p	padj	I2
	hsa-miR-125a-5p	0.0213233	0.00317653	1.90959e-11	7.73382e-09	0.0213233	0.00317653	1.90959e-11	7.73382e-09	0
	hsa-miR-10a-5p	-0.109052	0.0182354	2.22799e-09	9.02334e-07	-0.109052	0.0182354	2.22799e-09	9.02334e-07	0
	hsa-miR-132-3p	-0.186077	0.0195594	1.84555e-21	7.47447e-19	-0.206994	0.0455226	5.43995e-06	0.00220318	62.3547
	hsa-miR-153-3p	-0.0695053	0.0167803	3.44154e-05	0.0139382	-0.0695053	0.0167803	3.44154e-05	0.0139382	0
	hsa-miR-433-5p	-0.114587	0.0308081	0.00019971	0.0808827	-0.114587	0.0308081	0.00019971	0.0808827	0
	hsa-miR-98-3p	-0.10817	0.0295003	0.000245648	0.0994876	-0.10817	0.0295003	0.000245648	0.0994876	0
	hsa-miR-132-5p	-0.196935	0.0251843	5.29246e-15	2.14345e-12	-0.25472	0.0707294	0.000316601	0.128223	66.7858
	hsa-miR-320c	0.0851813	0.0238602	0.00035696	0.144569	0.0851813	0.0238602	0.00035696	0.144569	0
	hsa-miR-12136	-0.167587	0.0264388	2.31722e-10	9.38474e-08	-0.276309	0.0858611	0.00129045	0.522634	84.8585
	hsa-miR-212-3p	-0.242489	0.0174827	9.59207e-44	3.88479e-41	-0.378976	0.118674	0.001406	0.569428	93.7118
	hsa-miR-3059-5p	-0.162581	0.04507	0.000309394	0.125305	-0.157928	0.0504895	0.00176038	0.712956	15.4801
	hsa-miR-3200-3p	-0.086234	0.017097	4.56332e-07	0.000184814	-0.130493	0.0420049	0.0018924	0.766421	42.0977
	hsa-miR-491-3p	-0.0768763	0.0262364	0.00338816	1	-0.0768763	0.0262364	0.00338816	1	0
	hsa-miR-3613-5p	0.110496	0.0416148	0.00792579	1	0.110496	0.0416148	0.00792579	1	0
	hsa-miR-129-1-3p	-0.102227	0.0325799	0.00170263	0.689565	-0.105661	0.0400322	0.00830501	1	26.1019
	hsa-miR-320a-3p	0.0679641	0.026262	0.00965546	1	0.0679641	0.026262	0.00965546	1	0
	hsa-miR-324-5p	-0.0588918	0.0231849	0.0110825	1	-0.0587592	0.0233113	0.0117144	1	0.139084
	hsa-miR-769-3p	-0.0471129	0.019959	0.0182509	1	-0.0471129	0.019959	0.0182509	1	0
	hsa-miR-6516-5p	-0.0750591	0.0209411	0.000337984	0.136883	-0.293479	0.125261	0.019133	1	91.7866
	hsa-miR-874-5p	-0.0863929	0.0369437	0.0193612	1	-0.0863929	0.0369437	0.0193612	1	0
	hsa-miR-212-5p	-0.375341	0.0515407	3.27905e-13	1.32802e-10	-0.372538	0.159632	0.0196097	1	86.4827
	hsa-miR-374b-3p	-0.0596626	0.0259244	0.0213684	1	-0.0596626	0.0259244	0.0213684	1	0
	hsa-miR-625-3p	0.0873829	0.0389223	0.0247644	1	0.0873829	0.0389223	0.0247644	1	0
	hsa-miR-1260a	-0.04658	0.0208331	0.0253606	1	-0.04658	0.0208331	0.0253606	1	0
	hsa-miR-92a-3p	0.056715	0.0258266	0.0280923	1	0.056715	0.0258266	0.0280923	1	0
	hsa-miR-769-5p	-0.0702582	0.0324864	0.0305646	1	-0.0702582	0.0324864	0.0305646	1	0
	hsa-miR-1224-5p	-0.0965041	0.0445963	0.0304684	1	-0.163509	0.0756601	0.030688	1	48.0641
	hsa-miR-24-2-5p	0.0722146	0.0307578	0.0188824	1	0.132308	0.0622976	0.0336861	1	55.8454
	hsa-miR-488-3p	-0.0563188	0.0156349	0.000315641	0.127835	-0.0491238	0.0234042	0.0358231	1	17.7884
	hsa-miR-130a-3p	-0.0466858	0.0223102	0.0363868	1	-0.0466858	0.0223102	0.0363868	1	0
	hsa-miR-214-3p	0.200781	0.0334654	1.97715e-09	8.00745e-07	0.19619	0.0945197	0.0379263	1	85.6168
	hsa-miR-138-5p	-0.0500043	0.0244379	0.0407385	1	-0.0500043	0.0244379	0.0407385	1	0
	hsa-miR-488-5p	-0.055561	0.0273133	0.0419302	1	-0.055561	0.0273133	0.0419302	1	0
	hsa-miR-582-5p	-0.0847462	0.0240593	0.000427681	0.173211	-0.0947149	0.0472867	0.0451781	1	63.5271
	hsa-miR-940	-0.0858835	0.0430261	0.0459252	1	-0.0858835	0.0430261	0.0459252	1	0
	hsa-miR-1179	-0.0546772	0.0190702	0.0041418	1	-0.111074	0.0557274	0.0462436	1	61.6482
	hsa-miR-485-3p	0.0839983	0.0408276	0.0396489	1	0.0846902	0.04325	0.050212	1	8.70234
	hsa-miR-134-3p	-0.159984	0.0379711	2.5164e-05	0.0101914	-0.226892	0.115892	0.0502546	1	86.0383
	hsa-miR-1260b	-0.0570437	0.0292776	0.0513702	1	-0.0570437	0.0292776	0.0513702	1	0
	hsa-miR-574-3p	0.0585829	0.0302418	0.0527273	1	0.0585829	0.0302418	0.0527273	1	0
	hsa-miR-935	-0.0523987	0.0271014	0.0531834	1	-0.0523987	0.0271014	0.0531834	1	0
	hsa-miR-770-5p	-0.0743068	0.027779	0.00747463	1	-0.0778154	0.0403373	0.053716	1	35.9945
	hsa-miR-9985	0.0749124	0.0353641	0.0341482	1	0.0737645	0.0383732	0.0545692	1	7.65534
	hsa-miR-450b-5p	-0.0475309	0.0218285	0.0294453	1	-0.0561237	0.0301334	0.0625318	1	15.3459
	hsa-miR-129-2-3p	-0.0391545	0.0213088	0.0661396	1	-0.0391545	0.0213088	0.0661396	1	0
	hsa-miR-299-5p	-0.0382311	0.0208196	0.0663128	1	-0.0382311	0.0208196	0.0663128	1	0
	hsa-miR-330-3p	0.052285	0.0285032	0.0666009	1	0.052285	0.0285032	0.0666009	1	0
	hsa-miR-30d-3p	-0.0401762	0.0219527	0.0672313	1	-0.0401762	0.0219527	0.0672313	1	0
	hsa-miR-10b-5p	-0.104398	0.0299657	0.000494151	0.200131	-0.135516	0.0741105	0.067465	1	76.7175
	hsa-miR-502-3p	0.0662868	0.0378726	0.0800742	1	0.0662868	0.0378726	0.0800742	1	0
	hsa-miR-487a-3p	-0.0526791	0.0303479	0.0825918	1	-0.0526791	0.0303479	0.0825918	1	0
	hsa-miR-18a-5p	0.0547269	0.0306842	0.0744962	1	0.0755679	0.0438117	0.0845578	1	24.5718
	hsa-miR-17-5p	0.0477224	0.0276873	0.0847762	1	0.0477224	0.0276873	0.0847762	1	0
	hsa-miR-3065-5p	0.0614874	0.0257269	0.016848	1	0.145694	0.086374	0.0916452	1	78.2885
	hsa-miR-146b-5p	-0.0312427	0.0185819	0.0926938	1	-0.0312427	0.0185819	0.0926938	1	0
	hsa-miR-129-5p	-0.0456223	0.0273615	0.0954373	1	-0.0456223	0.0273615	0.0954373	1	0
	hsa-miR-641	0.059037	0.0362271	0.103178	1	0.059037	0.0362271	0.103178	1	0
	hsa-miR-199a-3p	0.081427	0.0323555	0.0118481	1	0.0944152	0.0583028	0.105363	1	41.156
	hsa-miR-320b	0.0657696	0.0406262	0.105469	1	0.0657696	0.0406262	0.105469	1	0
	hsa-miR-320d	0.127199	0.0216798	4.43297e-09	1.79535e-06	0.0879274	0.0545345	0.106891	1	46.017
	hsa-miR-410-3p	-0.0463851	0.0291236	0.111227	1	-0.0463851	0.0291236	0.111227	1	0
	hsa-miR-425-5p	-0.0325523	0.0206465	0.114875	1	-0.0325523	0.0206465	0.114875	1	0
	hsa-miR-432-5p	-0.0453869	0.0292253	0.120423	1	-0.0453869	0.0292253	0.120423	1	0
	hsa-miR-421	-0.0392308	0.0253526	0.121766	1	-0.0392308	0.0253526	0.121766	1	0
	hsa-miR-5010-3p	-0.0374702	0.0242961	0.123017	1	-0.0374702	0.0242961	0.123017	1	0
	hsa-miR-577	-0.0613412	0.0196208	0.00176995	0.716829	-0.150379	0.0981344	0.12543	1	91.8433
	hsa-miR-331-5p	-0.126336	0.0450394	0.00503146	1	-0.14045	0.092161	0.127519	1	70.4719
	hsa-miR-30c-1-3p	-0.0429621	0.0276804	0.120644	1	-0.10118	0.0664505	0.127848	1	69.4229
	hsa-miR-409-5p	-0.0467524	0.0235068	0.0467131	1	-0.0715764	0.0474344	0.13131	1	61.122
	hsa-miR-450a-5p	-0.0376019	0.0250656	0.133579	1	-0.0376019	0.0250656	0.133579	1	0
	hsa-miR-381-3p	0.137024	0.0409815	0.000827104	0.334977	0.130338	0.0869523	0.133883	1	71.6551
	hsa-miR-370-5p	-0.131872	0.035604	0.000212361	0.0860064	-0.167028	0.11219	0.136542	1	82.984
	hsa-miR-1307-5p	0.0443203	0.0255866	0.0832433	1	0.108096	0.0726411	0.136728	1	83.8588
	hsa-miR-362-5p	0.0745198	0.0401896	0.06371	1	0.0789737	0.0530873	0.136852	1	27.6522
	hsa-miR-590-3p	-0.0284829	0.0193713	0.141461	1	-0.0284829	0.0193713	0.141461	1	0
	hsa-miR-425-3p	-0.0752703	0.0513497	0.142693	1	-0.0752703	0.0513497	0.142693	1	0
	hsa-miR-423-3p	0.041652	0.0271536	0.125044	1	0.0440852	0.0301066	0.143111	1	5.96322
	hsa-miR-377-5p	-0.0494268	0.0338243	0.143939	1	-0.049427	0.0338428	0.144156	1	0.0612529
	hsa-miR-431-3p	-0.05053	0.0346103	0.144298	1	-0.05053	0.0346103	0.144298	1	0
	hsa-miR-203a-3p	0.0361225	0.0249121	0.147058	1	0.0361238	0.024939	0.147481	1	0.0171478
	hsa-miR-3613-3p	0.0710578	0.0221145	0.00131274	0.531658	0.106253	0.0738787	0.150374	1	75.4274
	hsa-miR-138-2-3p	-0.0829765	0.0275355	0.00258306	1	-0.0685431	0.0477302	0.150988	1	36.4841
	hsa-miR-1296-5p	-0.0682071	0.0187435	0.000273732	0.110861	-0.12613	0.0880627	0.152067	1	76.5072
	hsa-miR-21-5p	0.0496476	0.0348951	0.154804	1	0.0496476	0.0348951	0.154804	1	0
	hsa-miR-1197	-0.0316945	0.0200673	0.114242	1	-0.191705	0.137254	0.162498	1	94.4915
	hsa-miR-100-5p	0.0496601	0.0357339	0.164614	1	0.0496601	0.0357339	0.164614	1	0
	hsa-miR-193a-5p	0.0852919	0.0425699	0.0451155	1	0.098465	0.0708548	0.164628	1	50.1681
	hsa-miR-338-3p	0.0450469	0.0200031	0.0243226	1	0.0629285	0.0456483	0.168033	1	46.0405
	hsa-miR-758-3p	-0.0649454	0.0474918	0.171466	1	-0.0649579	0.0475123	0.171568	1	0.0308267
	hsa-miR-34c-5p	0.0573297	0.0422676	0.174988	1	0.0573297	0.0422676	0.174988	1	0
	hsa-miR-346	-0.0355347	0.0262343	0.175573	1	-0.0355347	0.0262343	0.175573	1	0
	hsa-miR-144-3p	0.110151	0.0303742	0.000287324	0.116366	0.0990902	0.073486	0.177523	1	71.6765
	hsa-miR-19b-3p	0.0525034	0.0314213	0.0947315	1	0.0592726	0.0445563	0.183425	1	37.8851
	hsa-miR-223-3p	0.0556331	0.042093	0.186278	1	0.0556331	0.042093	0.186278	1	0
	hsa-miR-191-3p	-0.0766468	0.0596407	0.198742	1	-0.0766468	0.0596407	0.198742	1	0
	hsa-miR-628-3p	-0.130363	0.0339779	0.000124704	0.050505	-0.0893417	0.0696821	0.199796	1	67.1165
	hsa-miR-497-5p	-0.0317788	0.0250972	0.205432	1	-0.0317788	0.0250972	0.205432	1	0
	hsa-miR-877-5p	-0.0474608	0.0401349	0.236994	1	-0.06291	0.0499212	0.207602	1	10.7678
	hsa-miR-125b-5p	0.0248696	0.0198093	0.209315	1	0.0248696	0.0198093	0.209315	1	0
	hsa-miR-125a-3p	0.0453454	0.0361373	0.209548	1	0.0453678	0.0361587	0.209593	1	0.0205322
	hsa-miR-124-3p	-0.0410501	0.0327238	0.209681	1	-0.0410501	0.0327238	0.209681	1	0
	hsa-miR-32-5p	0.085954	0.0379025	0.0233435	1	0.0743132	0.0609222	0.222539	1	48.2077
	hsa-miR-20a-5p	0.0334647	0.0279313	0.230875	1	0.0334647	0.0279313	0.230875	1	0
	hsa-miR-423-5p	0.038934	0.0325435	0.231552	1	0.038934	0.0325435	0.231552	1	0
	hsa-miR-151a-3p	0.0341352	0.028612	0.232855	1	0.0341352	0.028612	0.232855	1	0
	hsa-miR-671-3p	-0.061317	0.0516778	0.235415	1	-0.069335	0.0588621	0.238828	1	14.1152
	hsa-miR-329-3p	-0.0402673	0.034223	0.239349	1	-0.0402673	0.034223	0.239349	1	0
	hsa-miR-29b-1-5p	-0.0372577	0.0349468	0.286367	1	-0.0699551	0.0601009	0.244439	1	42.1802
	hsa-miR-19a-3p	0.037744	0.0225315	0.0939022	1	0.0784979	0.0677491	0.246596	1	61.0394
	hsa-miR-16-2-3p	0.0314589	0.0272487	0.248291	1	0.0314589	0.0272487	0.248291	1	0
	hsa-miR-758-5p	-0.043421	0.0247455	0.0793101	1	-0.102994	0.0897155	0.250967	1	78.1388
	hsa-miR-582-3p	-0.0358483	0.0313341	0.252595	1	-0.0358483	0.0313341	0.252595	1	0
	hsa-miR-2682-5p	-0.0376173	0.0228827	0.100193	1	-0.0445161	0.0397104	0.26228	1	46.4572
	hsa-miR-133a-3p	-0.0539296	0.0481143	0.262346	1	-0.0539296	0.0481143	0.262346	1	0
	hsa-miR-134-5p	-0.0463033	0.0414256	0.263675	1	-0.0487001	0.0436738	0.264814	1	4.51365
	hsa-miR-451a	-0.00950712	0.0391341	0.808054	1	0.107341	0.0967871	0.26741	1	60.2369
	hsa-miR-210-3p	-0.0462596	0.0563303	0.411521	1	-0.116725	0.105251	0.267424	1	63.668
	hsa-miR-20b-5p	0.0338859	0.0309155	0.273044	1	0.0338859	0.0309155	0.273044	1	0
	hsa-miR-628-5p	-0.0696765	0.0426159	0.102051	1	-0.0642818	0.0590754	0.276537	1	33.722
	hsa-miR-708-3p	0.10524	0.0229252	4.42019e-06	0.00179018	0.130525	0.121607	0.283122	1	91.6673
	hsa-miR-382-3p	-0.0107543	0.0181527	0.55356	1	-0.0499159	0.0466924	0.285053	1	33.9321
	hsa-miR-654-3p	0.02419	0.0227867	0.288424	1	0.02419	0.0227867	0.288424	1	0
	hsa-miR-487a-5p	-0.0341647	0.0341118	0.316561	1	-0.0965722	0.0913748	0.290567	1	73.9605
	hsa-miR-23b-3p	-0.0478062	0.0453636	0.291953	1	-0.0478062	0.0453636	0.291953	1	0
	hsa-miR-369-3p	-0.0275583	0.0262194	0.293229	1	-0.0275583	0.0262194	0.293229	1	0
	hsa-miR-99a-3p	-0.107439	0.029452	0.000264363	0.107067	-0.130734	0.128322	0.308302	1	86.5147
	hsa-miR-485-5p	-0.0691315	0.0477712	0.147858	1	-0.0673377	0.0661094	0.308403	1	35.6374
	hsa-miR-491-5p	-0.0290672	0.0325971	0.372548	1	-0.0440457	0.0432667	0.308675	1	16.8548
	hsa-miR-543	0.042035	0.0420856	0.317893	1	0.042035	0.0420856	0.317893	1	0
	hsa-miR-32-3p	0.0453255	0.0450416	0.314269	1	0.0491925	0.0492536	0.317911	1	9.95408
	hsa-miR-484	0.0303785	0.0306262	0.32124	1	0.0303785	0.0306262	0.32124	1	0
	hsa-miR-361-3p	0.02981	0.0301175	0.322276	1	0.02981	0.0301175	0.322276	1	0
	hsa-miR-127-5p	0.0355504	0.0329847	0.28113	1	0.0405105	0.0419172	0.333823	1	22.479
	hsa-miR-411-5p	0.0307679	0.0318835	0.334541	1	0.0307679	0.0318835	0.334541	1	0
	hsa-miR-3943	-0.0352714	0.0366234	0.335505	1	-0.0352714	0.0366234	0.335505	1	0
	hsa-miR-378c	-0.0512653	0.0429781	0.232939	1	-0.0992131	0.103415	0.337371	1	69.0857
	hsa-miR-142-5p	0.0311781	0.0294968	0.290512	1	0.047479	0.0500752	0.343051	1	38.8855
	hsa-miR-370-3p	-0.0262382	0.0303995	0.388075	1	-0.0341564	0.0361883	0.345245	1	14.7583
	hsa-miR-34b-3p	-0.0563612	0.0335046	0.0925311	1	-0.0509191	0.0540179	0.345868	1	39.2743
	hsa-miR-490-3p	0.0332191	0.0445708	0.456084	1	0.104888	0.112095	0.349427	1	67.6059
	hsa-miR-369-5p	0.0314255	0.0231646	0.174903	1	0.0439888	0.0471418	0.35076	1	53.6658
	hsa-miR-27b-5p	0.0304606	0.0327776	0.352727	1	0.0304606	0.0327776	0.352727	1	0
	hsa-miR-551b-3p	0.0421598	0.0422349	0.318172	1	0.0468818	0.051074	0.358661	1	18.3408
	hsa-let-7i-5p	-0.0261309	0.0285082	0.359346	1	-0.0261309	0.0285082	0.359346	1	0
	hsa-miR-365b-3p	-0.0187245	0.0205395	0.361962	1	-0.0187245	0.0205395	0.361962	1	0
	hsa-miR-200a-3p	0.0617168	0.0263392	0.0191215	1	0.0730621	0.0802025	0.362311	1	73.8496
	hsa-miR-744-5p	-0.0251341	0.0277977	0.365902	1	-0.0251341	0.0277977	0.365902	1	0
	hsa-miR-652-3p	-0.0266932	0.0296582	0.368106	1	-0.0266932	0.0296582	0.368106	1	0
	hsa-miR-1271-5p	0.0311856	0.0349895	0.372776	1	0.0311856	0.0349895	0.372776	1	0
	hsa-miR-299-3p	0.184865	0.0335471	3.57598e-08	1.44827e-05	0.123144	0.138706	0.374647	1	92.3456
	hsa-miR-93-5p	0.0350384	0.0396557	0.37693	1	0.0350384	0.0396557	0.37693	1	0
	hsa-miR-7-1-3p	-0.0189644	0.0218005	0.38435	1	-0.0189644	0.0218005	0.38435	1	0
	hsa-miR-221-3p	-0.0272981	0.0322637	0.397502	1	-0.0272981	0.0322637	0.397502	1	0
	hsa-miR-664a-5p	0.0314498	0.0372672	0.398725	1	0.0314498	0.0372672	0.398725	1	0
	hsa-miR-219a-2-3p	0.0357723	0.0430928	0.40647	1	0.0357723	0.0430928	0.40647	1	0
	hsa-miR-99a-5p	-0.0235127	0.0284106	0.407895	1	-0.0235127	0.0284106	0.407895	1	0
	hsa-miR-4454	-0.0190865	0.0180007	0.289	1	-0.0766567	0.0926739	0.408143	1	91.4697
	hsa-miR-140-3p	0.0291885	0.0221252	0.187088	1	0.0248335	0.0301159	0.4096	1	31.0638
	hsa-miR-378a-3p	0.0221144	0.0269058	0.411121	1	0.0221144	0.0269058	0.411121	1	0
	hsa-miR-668-3p	-0.0297193	0.0398334	0.455613	1	-0.052574	0.0643098	0.413636	1	36.3882
	hsa-miR-532-5p	0.0357834	0.0437937	0.413877	1	0.0357834	0.0437937	0.413877	1	0
	hsa-miR-124-5p	-0.0201873	0.0295343	0.494279	1	-0.0545047	0.0667999	0.414535	1	71.9628
	hsa-miR-190a-5p	-0.037995	0.0331898	0.2523	1	-0.0692271	0.0853968	0.417566	1	80.7791
	hsa-miR-149-5p	-0.0170595	0.0210604	0.417924	1	-0.0170595	0.0210604	0.417924	1	0
	hsa-miR-767-5p	0.00791812	0.0174344	0.64971	1	0.0307693	0.0381917	0.420442	1	16.6114
	hsa-miR-99b-5p	0.0268656	0.0333976	0.421157	1	0.0268656	0.0333976	0.421157	1	0
	hsa-let-7f-1-3p	-0.0304611	0.0383097	0.426539	1	-0.0304534	0.0383259	0.426852	1	0.0482248
	hsa-let-7b-3p	-0.0340651	0.0383932	0.374933	1	-0.0394304	0.0497222	0.42777	1	19.0454
	hsa-miR-501-3p	0.0192864	0.0244501	0.430223	1	0.0192872	0.0244513	0.43023	1	0.000684512
	hsa-miR-9-5p	-0.0213482	0.0271815	0.432221	1	-0.0213482	0.0271815	0.432221	1	0
	hsa-miR-574-5p	0.0278397	0.0260469	0.285146	1	0.0309124	0.0394996	0.433862	1	36.1066
	hsa-miR-185-5p	0.0245756	0.0316055	0.43682	1	0.0245756	0.0316055	0.43682	1	0
	hsa-miR-1306-5p	-0.0236885	0.0305889	0.438685	1	-0.0236885	0.0305889	0.438685	1	0
	hsa-miR-1229-3p	-0.0138546	0.0336373	0.680426	1	0.0554017	0.0721723	0.442706	1	40.5897
	hsa-miR-874-3p	-0.0228118	0.0300748	0.448151	1	-0.0228118	0.0300748	0.448151	1	0
	hsa-miR-433-3p	-0.0156146	0.0226215	0.490035	1	-0.0208701	0.0278789	0.454099	1	15.4359
	hsa-miR-383-5p	0.0272586	0.0365254	0.45549	1	0.0272586	0.0365254	0.45549	1	0
	hsa-miR-455-3p	0.0400636	0.0315381	0.20397	1	0.0544751	0.0733299	0.457556	1	80.3464
	hsa-miR-218-5p	-0.0205802	0.027906	0.460828	1	-0.0205802	0.027906	0.460828	1	0
	hsa-miR-548ae-5p	0.037769	0.0513732	0.462224	1	0.037769	0.0513732	0.462224	1	0
	hsa-miR-193b-3p	-0.0502126	0.033571	0.134727	1	-0.0417439	0.0567807	0.462232	1	33.6077
	hsa-miR-219a-5p	0.0394473	0.0246706	0.109829	1	0.0493141	0.0673939	0.464334	1	78.0305
	hsa-let-7a-3p	-0.0179655	0.0246839	0.466721	1	-0.0179655	0.0246839	0.466721	1	0
	hsa-miR-22-5p	-0.0272555	0.0379313	0.472419	1	-0.0272555	0.0379313	0.472419	1	0
	hsa-miR-194-5p	0.0349939	0.0335902	0.297509	1	0.0536089	0.0747273	0.473132	1	68.3584
	hsa-miR-1843	-0.0330781	0.0466959	0.478713	1	-0.0330781	0.0466959	0.478713	1	0
	hsa-miR-15b-3p	0.0114115	0.0310145	0.712918	1	0.0336691	0.0477729	0.48095	1	41.1694
	hsa-miR-885-5p	-0.0231741	0.0330783	0.483564	1	-0.0231741	0.0330783	0.483564	1	0
	hsa-miR-671-5p	-0.0267992	0.0384243	0.485518	1	-0.0267992	0.0384243	0.485518	1	0
	hsa-miR-106b-3p	-0.0138004	0.0285525	0.628859	1	-0.0674871	0.096772	0.485564	1	86.6609
	hsa-miR-504-5p	-0.0298678	0.0459238	0.515448	1	-0.0339855	0.0489791	0.487759	1	2.99478
	hsa-miR-154-3p	-0.0264358	0.038475	0.492025	1	-0.0264358	0.038475	0.492025	1	0
	hsa-miR-204-5p	0.0257529	0.0376924	0.494457	1	0.0257529	0.0376924	0.494457	1	0
	hsa-miR-151a-5p	0.0167038	0.0222158	0.452117	1	0.034687	0.0508005	0.494728	1	49.3685
	hsa-miR-532-3p	-0.0297454	0.0353506	0.400102	1	-0.0264744	0.0388623	0.495722	1	9.53279
	hsa-miR-148a-3p	0.0290591	0.0429187	0.498359	1	0.0290591	0.0429187	0.498359	1	0
	hsa-miR-106a-5p	0.0191981	0.0284225	0.499386	1	0.0191981	0.0284225	0.499386	1	0
	hsa-miR-151b	0.017649	0.0262022	0.500585	1	0.017649	0.0262022	0.500585	1	0
	hsa-miR-301a-3p	-0.0394403	0.0332384	0.23539	1	-0.0398046	0.0592551	0.501743	1	60.1573
	hsa-miR-376c-3p	0.0178009	0.0353161	0.61423	1	0.0326812	0.0487733	0.502818	1	39.3462
	hsa-miR-342-3p	-0.0228866	0.0342413	0.503884	1	-0.0228866	0.0342413	0.503884	1	0
	hsa-miR-744-3p	-0.0469229	0.0145162	0.00122739	0.497091	0.0580362	0.0877385	0.508313	1	90.1931
	hsa-miR-1307-3p	-0.0383565	0.0590973	0.516312	1	-0.0383565	0.0590973	0.516312	1	0
	hsa-miR-455-5p	0.0249712	0.0388208	0.520066	1	0.0249698	0.0388306	0.520196	1	0.0268872
	hsa-miR-29b-2-5p	-0.0234527	0.0366247	0.521944	1	-0.0234527	0.0366247	0.521944	1	0
	hsa-let-7d-5p	0.0309631	0.0401225	0.440283	1	0.0311326	0.0491037	0.52607	1	18.8541
	hsa-miR-187-3p	0.0076916	0.0292731	0.792741	1	0.0256595	0.0405142	0.526507	1	32.0746
	hsa-miR-150-5p	-0.0287775	0.045542	0.52746	1	-0.0287775	0.045542	0.52746	1	0
	hsa-miR-7-5p	0.0187277	0.0299917	0.532344	1	0.0187277	0.0299917	0.532344	1	0
	hsa-miR-499a-5p	0.0193247	0.0310407	0.533575	1	0.0193243	0.0310419	0.533599	1	0.00290396
	hsa-miR-136-3p	0.0239091	0.0384797	0.534372	1	0.0239091	0.0384797	0.534372	1	0
	hsa-miR-380-3p	-0.0260225	0.0420103	0.535632	1	-0.0260225	0.0420103	0.535632	1	0
	hsa-let-7f-2-3p	0.00769662	0.0396888	0.846235	1	0.0409538	0.0662541	0.536488	1	38.1966
	hsa-miR-1180-3p	0.0232969	0.0377671	0.53733	1	0.0232969	0.0377671	0.53733	1	0
	hsa-miR-376a-3p	0.0273947	0.0299939	0.361061	1	0.0233873	0.0384447	0.542966	1	14.4835
	hsa-miR-181d-5p	-0.0116344	0.0255249	0.648529	1	-0.051481	0.0849317	0.544418	1	82.3597
	hsa-miR-1249-3p	0.0454395	0.0290897	0.118277	1	0.0464481	0.0769433	0.546065	1	83.4554
	hsa-miR-135a-5p	-0.0423746	0.0270099	0.116683	1	-0.036087	0.0598639	0.546631	1	69.5919
	hsa-miR-139-3p	0.0242591	0.0403026	0.547224	1	0.0242591	0.0403026	0.547224	1	0
	hsa-miR-335-5p	0.0297306	0.0498929	0.55125	1	0.0297306	0.0498929	0.55125	1	0
	hsa-miR-338-5p	0.0182686	0.03092	0.554631	1	0.0182686	0.03092	0.554631	1	0
	hsa-miR-24-1-5p	-0.008042	0.0215604	0.709149	1	-0.0233609	0.0397229	0.556467	1	48.3314
	hsa-let-7i-3p	-0.0208008	0.0355523	0.558497	1	-0.0208008	0.0355523	0.558497	1	0
	hsa-miR-323a-5p	-0.0157696	0.0270243	0.559533	1	-0.0157696	0.0270243	0.559533	1	0
	hsa-miR-222-3p	-0.0220298	0.0378592	0.560643	1	-0.0220298	0.0378592	0.560643	1	0
	hsa-miR-181b-5p	0.0176615	0.0306486	0.564441	1	0.0176615	0.0306486	0.564441	1	0
	hsa-miR-128-1-5p	-0.0267245	0.0468748	0.568593	1	-0.0267245	0.0468748	0.568593	1	0
	hsa-miR-191-5p	-0.0178762	0.0315925	0.571506	1	-0.0178762	0.0315925	0.571506	1	0
	hsa-miR-142-3p	0.0374746	0.0267509	0.161253	1	0.0395358	0.0703369	0.574053	1	71.8105
	hsa-miR-181a-5p	0.0179708	0.0322853	0.577785	1	0.0179708	0.0322853	0.577785	1	0
	hsa-miR-107	-0.0138496	0.0250424	0.580232	1	-0.0138496	0.0250424	0.580232	1	0
	hsa-miR-136-5p	-0.0229877	0.0420078	0.584224	1	-0.0229877	0.0420078	0.584224	1	0
	hsa-miR-92b-3p	0.024665	0.040364	0.541156	1	0.0259288	0.0474024	0.584383	1	22.1311
	hsa-miR-339-3p	0.0201408	0.0368468	0.584648	1	0.0201408	0.0368468	0.584648	1	0
	hsa-miR-27a-3p	0.0191816	0.0353469	0.587359	1	0.0191816	0.0353469	0.587359	1	0
	hsa-miR-30a-3p	-0.0133605	0.0248361	0.590612	1	-0.0133605	0.0248361	0.590612	1	0
	hsa-miR-374a-3p	-0.0192771	0.0214209	0.368163	1	-0.0139287	0.0261766	0.594652	1	5.58962
	hsa-miR-29c-5p	0.0182444	0.0406627	0.653665	1	0.0344457	0.0652008	0.59729	1	39.0353
	hsa-let-7e-5p	0.0227154	0.043444	0.601067	1	0.0227154	0.043444	0.601067	1	0
	hsa-miR-1247-5p	0.0185894	0.0226951	0.412733	1	0.0317786	0.0609114	0.601867	1	77.7291
	hsa-miR-660-5p	0.00935327	0.0280656	0.738935	1	0.0204595	0.0392904	0.602559	1	25.9214
	hsa-miR-539-3p	0.0139282	0.0353531	0.6936	1	0.0265177	0.0510161	0.60321	1	47.1831
	hsa-miR-27b-3p	0.0217225	0.0422206	0.606902	1	0.0217225	0.0422206	0.606902	1	0
	hsa-miR-379-5p	0.0119292	0.0232457	0.607827	1	0.0119292	0.0232457	0.607827	1	0
	hsa-miR-324-3p	0.0203761	0.0397432	0.608166	1	0.0203761	0.0397432	0.608166	1	0
	hsa-miR-98-5p	-0.0525825	0.0322769	0.103291	1	-0.0349863	0.0699974	0.6172	1	76.9479
	hsa-miR-375-3p	-0.0212011	0.0429361	0.62146	1	-0.0211979	0.0429405	0.621548	1	0.00685727
	hsa-miR-382-5p	-0.0136435	0.0277268	0.62267	1	-0.0136617	0.0277509	0.622509	1	0.0658301
	hsa-miR-95-3p	0.0160881	0.0330976	0.626909	1	0.0160881	0.0330976	0.626909	1	0
	hsa-miR-377-3p	0.0239421	0.0371332	0.51908	1	0.0251659	0.0520854	0.628977	1	40.8931
	hsa-let-7d-3p	-0.022064	0.0456707	0.629018	1	-0.022064	0.0456707	0.629018	1	0
	hsa-miR-130b-3p	0.150238	0.0270409	2.761e-08	1.11821e-05	0.0545521	0.113202	0.629876	1	91.6038
	hsa-miR-30e-5p	-0.0187498	0.0389304	0.630074	1	-0.0187498	0.0389304	0.630074	1	0
	hsa-miR-101-3p	0.0174797	0.0363688	0.630784	1	0.0174797	0.0363688	0.630784	1	0
	hsa-miR-592	-0.0182637	0.0381713	0.632318	1	-0.0182637	0.0381713	0.632318	1	0
	hsa-miR-29b-3p	-0.0124537	0.0221169	0.573378	1	0.0241992	0.0506723	0.632962	1	43.898
	hsa-miR-1912-3p	-0.0418678	0.0319685	0.190312	1	-0.0264111	0.0553167	0.63304	1	46.7005
	hsa-miR-589-5p	0.00768115	0.0336952	0.819677	1	0.0325811	0.0683193	0.633437	1	66.151
	hsa-miR-411-3p	-0.0234276	0.0353786	0.507846	1	-0.0219563	0.0462018	0.634626	1	31.6916
	hsa-miR-486-5p	0.0169379	0.0323654	0.600743	1	0.018282	0.039845	0.646358	1	26.8769
	hsa-miR-143-3p	0.0257208	0.0381438	0.500114	1	0.0350947	0.0765926	0.646809	1	62.9443
	hsa-miR-197-3p	0.0172345	0.0376494	0.647124	1	0.0172345	0.0376494	0.647124	1	0
	hsa-miR-374c-5p	-0.000826571	0.0149176	0.955812	1	0.0369868	0.081182	0.648675	1	92.8257
	hsa-miR-146a-5p	-0.0259259	0.0332569	0.435646	1	-0.019079	0.0420054	0.649682	1	9.14056
	hsa-miR-4705	-0.012036	0.0269425	0.655071	1	-0.0120719	0.0269978	0.654771	1	0.117949
	hsa-miR-181c-5p	-0.0137683	0.0240145	0.566421	1	0.0301582	0.0689945	0.662032	1	57.9039
	hsa-miR-221-5p	-0.014266	0.0328563	0.664148	1	-0.014266	0.0328563	0.664148	1	0
	hsa-miR-379-3p	0.0115417	0.0269885	0.668905	1	0.0115417	0.0269885	0.668905	1	0
	hsa-miR-15b-5p	0.00936525	0.0223058	0.67459	1	0.00936525	0.0223058	0.67459	1	0
	hsa-miR-328-3p	-0.0119218	0.0285095	0.675823	1	-0.0119878	0.028609	0.675201	1	0.123331
	hsa-miR-23a-3p	-0.0166418	0.0269033	0.536195	1	-0.0251426	0.0603021	0.676719	1	64.4334
	hsa-miR-26b-3p	0.00785297	0.0243084	0.746653	1	0.0132911	0.0323352	0.681042	1	7.42012
	hsa-miR-629-5p	0.00813507	0.0172511	0.637236	1	0.0227184	0.0553126	0.681272	1	50.5188
	hsa-miR-500a-3p	0.00853239	0.0211631	0.686822	1	0.00853239	0.0211631	0.686822	1	0
	hsa-miR-28-3p	0.0128032	0.0318419	0.68762	1	0.0128032	0.0318419	0.68762	1	0
	hsa-miR-30c-5p	0.0123727	0.0311741	0.691449	1	0.0123727	0.0311741	0.691449	1	0
	hsa-miR-139-5p	0.0155983	0.0401483	0.697634	1	0.0155983	0.0401483	0.697634	1	0
	hsa-miR-34a-5p	0.0140472	0.0365568	0.700788	1	0.0140482	0.0365594	0.700787	1	0.00969384
	hsa-miR-93-3p	-0.0132883	0.034957	0.703847	1	-0.0132883	0.034957	0.703847	1	0
	hsa-miR-33a-5p	-0.0439009	0.034253	0.199959	1	-0.0548276	0.144417	0.704206	1	92.0292
	hsa-miR-125b-1-3p	0.0156231	0.0417798	0.708451	1	0.0156231	0.0417798	0.708451	1	0
	hsa-miR-128-3p	-0.01094	0.0293891	0.709708	1	-0.01094	0.0293891	0.709708	1	0
	hsa-miR-140-5p	0.0142378	0.0382722	0.709883	1	0.0142378	0.0382722	0.709883	1	0
	hsa-miR-376a-5p	0.0065583	0.0460152	0.886666	1	0.0251463	0.0677249	0.710413	1	35.0947
	hsa-miR-137-3p	-0.00927536	0.0245182	0.705204	1	-0.00913207	0.0247687	0.712356	1	0.459183
	hsa-miR-106b-5p	0.0105157	0.028605	0.71316	1	0.0105157	0.028605	0.71316	1	0
	hsa-miR-339-5p	-0.0128107	0.035255	0.716327	1	-0.0128107	0.035255	0.716327	1	0
	hsa-miR-2110	-0.00989908	0.0355749	0.780813	1	-0.0315751	0.0873805	0.717836	1	71.9653
	hsa-miR-29a-5p	0.00378241	0.0342602	0.91209	1	0.0178526	0.0504096	0.723227	1	33.1284
	hsa-miR-500a-5p	0.0115553	0.0329562	0.725869	1	0.0115553	0.0329562	0.725869	1	0
	hsa-miR-576-5p	-0.0101252	0.0291907	0.728692	1	-0.0101252	0.0291907	0.728692	1	0
	hsa-miR-6511a-3p	0.0120425	0.0349021	0.730067	1	0.0120425	0.0349021	0.730067	1	0
	hsa-miR-503-5p	-0.0128946	0.0363449	0.722752	1	-0.025278	0.0734521	0.730739	1	68.695
	hsa-miR-181c-3p	-0.0110834	0.0330735	0.737539	1	-0.0110834	0.0330735	0.737539	1	0
	hsa-miR-26a-2-3p	0.0184065	0.0440469	0.676032	1	0.026237	0.0801985	0.743554	1	59.1433
	hsa-miR-33a-3p	0.0850003	0.0270029	0.0016449	0.666183	-0.0331528	0.101756	0.74457	1	90.8529
	hsa-miR-7977	-0.077962	0.0182141	1.86641e-05	0.00755896	-0.0271302	0.0834258	0.745029	1	89.5895
	hsa-miR-3200-5p	0.0148662	0.046303	0.748163	1	0.0148862	0.0463194	0.747921	1	0.018234
	hsa-miR-29a-3p	0.00117041	0.0225711	0.958645	1	0.0193803	0.0604919	0.748681	1	76.3327
	hsa-miR-494-3p	-0.00818265	0.0261282	0.754149	1	-0.00818265	0.0261282	0.754149	1	0
	hsa-miR-664b-3p	0.00629181	0.0201702	0.75509	1	0.00629181	0.0201702	0.75509	1	0
	hsa-miR-487b-3p	-0.0142075	0.0456707	0.755735	1	-0.0142075	0.0456707	0.755735	1	0
	hsa-miR-6511b-3p	0.0426989	0.0428954	0.319532	1	0.0292287	0.0940841	0.756055	1	71.1564
	hsa-miR-138-1-3p	-0.0125735	0.0407824	0.757849	1	-0.0125735	0.0407824	0.757849	1	0
	hsa-miR-181a-2-3p	0.01217	0.0400731	0.761361	1	0.01217	0.0400731	0.761361	1	0
	hsa-miR-126-5p	-0.0233002	0.0223823	0.297872	1	0.0297621	0.0988782	0.763416	1	84.5729
	hsa-miR-342-5p	-0.00908541	0.0308846	0.768626	1	-0.00908541	0.0308846	0.768626	1	0
	hsa-miR-152-3p	-0.0108639	0.0375685	0.772447	1	-0.0108639	0.0375685	0.772447	1	0
	hsa-let-7f-5p	-0.00660257	0.0231263	0.775261	1	-0.00660257	0.0231263	0.775261	1	0
	hsa-miR-454-3p	-0.0101535	0.0357014	0.776104	1	-0.0101535	0.0357014	0.776104	1	0
	hsa-miR-153-5p	-0.0173973	0.0241593	0.47146	1	0.0240232	0.0844906	0.776157	1	76.7419
	hsa-miR-887-3p	0.0333738	0.047105	0.478635	1	0.0274755	0.0969527	0.776877	1	70.7044
	hsa-miR-181a-3p	-0.00822979	0.029345	0.779133	1	-0.00822979	0.029345	0.779133	1	0
	hsa-miR-29c-3p	-0.0222797	0.0227767	0.327984	1	0.0165862	0.0598928	0.781833	1	75.5558
	hsa-miR-199a-5p	-0.00105396	0.0276639	0.969609	1	-0.0134711	0.0505173	0.789729	1	59.7785
	hsa-miR-130b-5p	0.00970275	0.0365131	0.790445	1	0.00970275	0.0365131	0.790445	1	0
	hsa-miR-365a-3p	-0.00718513	0.0270805	0.79076	1	-0.00716839	0.0270979	0.791367	1	0.0440549
	hsa-miR-340-3p	0.00181573	0.0289981	0.950073	1	-0.0110621	0.0422342	0.793381	1	25.7371
	hsa-miR-766-3p	-0.00809338	0.0314095	0.796659	1	-0.00809338	0.0314095	0.796659	1	0
	hsa-miR-1301-3p	-0.00717621	0.0280077	0.797778	1	-0.00717621	0.0280077	0.797778	1	0
	hsa-miR-144-5p	0.0621047	0.0201384	0.00204307	0.827441	0.0269002	0.106256	0.800141	1	72.6099
	hsa-miR-199b-5p	0.0109317	0.043375	0.801019	1	0.0109296	0.0433897	0.801123	1	0.0230225
	hsa-miR-409-3p	-0.0118746	0.0480032	0.804621	1	-0.0118746	0.0480032	0.804621	1	0
	hsa-miR-656-3p	0.0082954	0.0337113	0.805627	1	0.0082954	0.0337113	0.805627	1	0
	hsa-miR-200c-3p	0.0060146	0.0245315	0.806318	1	0.0060146	0.0245315	0.806318	1	0
	hsa-miR-345-5p	-0.0089958	0.036847	0.807123	1	-0.0089958	0.036847	0.807123	1	0
	hsa-miR-16-5p	-0.00413593	0.0267504	0.877127	1	-0.00868741	0.0359219	0.808903	1	26.1516
	hsa-miR-126-3p	-0.00858473	0.0360933	0.811999	1	-0.00858473	0.0360933	0.811999	1	0
	hsa-miR-103a-2-5p	0.0226267	0.0411585	0.582494	1	0.0344489	0.151197	0.81977	1	90.0909
	hsa-miR-186-5p	-0.00540046	0.0238782	0.821072	1	-0.00540046	0.0238782	0.821072	1	0
	hsa-miR-1287-5p	-0.0158867	0.0200292	0.427674	1	0.0204807	0.0919779	0.823793	1	88.1924
	hsa-miR-340-5p	0.00886123	0.0398895	0.824202	1	0.00886123	0.0398895	0.824202	1	0
	hsa-miR-182-5p	-0.0113854	0.0518576	0.826221	1	-0.0113896	0.0518619	0.826172	1	0.00465699
	hsa-miR-15a-5p	0.00565528	0.0258748	0.82699	1	0.00565528	0.0258748	0.82699	1	0
	hsa-miR-542-3p	0.00851182	0.0298099	0.775233	1	0.0121734	0.0568219	0.830361	1	55.6084
	hsa-miR-2682-3p	-0.0267915	0.0221397	0.226236	1	-0.0162976	0.076676	0.831677	1	69.7817
	hsa-miR-30d-5p	-0.00490752	0.0232707	0.832974	1	-0.00490752	0.0232707	0.832974	1	0
	hsa-miR-708-5p	0.00832964	0.0396345	0.833542	1	0.00832964	0.0396345	0.833542	1	0
	hsa-miR-584-5p	0.0103054	0.0494042	0.834765	1	0.0103054	0.0494042	0.834765	1	0
	hsa-miR-30b-5p	0.00673335	0.0323619	0.835179	1	0.00673335	0.0323619	0.835179	1	0
	hsa-miR-664a-3p	0.00718705	0.0347397	0.836101	1	0.00718705	0.0347397	0.836101	1	0
	hsa-miR-941	0.0194453	0.0266311	0.465285	1	-0.0125303	0.0612448	0.837889	1	69.5293
	hsa-miR-323b-3p	-0.00691635	0.0346872	0.841956	1	-0.0132193	0.0664692	0.842358	1	50.1357
	hsa-miR-496	-0.00674428	0.0346151	0.845521	1	-0.00674024	0.0346195	0.845632	1	0.00275486
	hsa-miR-361-5p	-0.00769139	0.0396731	0.846278	1	-0.00769139	0.0396731	0.846278	1	0
	hsa-miR-873-5p	-0.00578747	0.0300212	0.847131	1	-0.00578747	0.0300212	0.847131	1	0
	hsa-miR-127-3p	0.0253329	0.0239564	0.290304	1	0.00694342	0.0360933	0.847449	1	22.6767
	hsa-miR-374b-5p	-0.00559416	0.0291671	0.847901	1	-0.00559416	0.0291671	0.847901	1	0
	hsa-miR-431-5p	-0.0570247	0.0233492	0.0145959	1	-0.0310192	0.165853	0.851639	1	86.516
	hsa-miR-330-5p	0.00922531	0.0295412	0.754823	1	0.00653074	0.0349266	0.851673	1	9.85266
	hsa-let-7b-5p	-0.00786193	0.0443434	0.859276	1	-0.00786193	0.0443434	0.859276	1	0
	hsa-miR-105-5p	0.00726015	0.0418809	0.862374	1	0.00726015	0.0418809	0.862374	1	0
	hsa-let-7c-3p	0.0091261	0.0297538	0.759056	1	0.00760823	0.044793	0.865126	1	25.9001
	hsa-miR-4286	-0.00778552	0.0459537	0.865465	1	-0.00778552	0.0459537	0.865465	1	0
	hsa-let-7a-5p	-0.00549158	0.0326248	0.866328	1	-0.00549158	0.0326248	0.866328	1	0
	hsa-miR-99b-3p	0.0197471	0.0217614	0.364176	1	0.00615824	0.0375787	0.869829	1	14.5138
	hsa-miR-7-2-3p	-0.0113075	0.0265418	0.670091	1	-0.00511939	0.031282	0.870004	1	10.7923
	hsa-let-7c-5p	-0.00353644	0.0220939	0.872831	1	-0.00353644	0.0220939	0.872831	1	0
	hsa-miR-31-5p	-0.00617374	0.0400468	0.877481	1	-0.00617374	0.0400468	0.877481	1	0
	hsa-miR-26b-5p	0.00439908	0.0287399	0.878347	1	0.00439908	0.0287399	0.878347	1	0
	hsa-miR-493-5p	-0.00508121	0.0335091	0.879473	1	-0.00508121	0.0335091	0.879473	1	0
	hsa-miR-125b-2-3p	0.00666071	0.0442448	0.880337	1	0.00666071	0.0442448	0.880337	1	0
	hsa-miR-30c-2-3p	0.0058463	0.0399522	0.883659	1	0.0058463	0.0399522	0.883659	1	0
	hsa-miR-17-3p	0.0212486	0.0419102	0.612153	1	0.0158477	0.111435	0.886911	1	84.1858
	hsa-miR-505-3p	-0.00464772	0.0334652	0.889543	1	-0.00464772	0.0334652	0.889543	1	0
	hsa-miR-192-5p	0.00384366	0.0295992	0.89668	1	0.00384366	0.0295992	0.89668	1	0
	hsa-miR-154-5p	0.005586	0.0448365	0.900851	1	0.005586	0.0448365	0.900851	1	0
	hsa-miR-326	-0.00312216	0.0281311	0.911628	1	-0.00769144	0.0627702	0.902477	1	74.1902
	hsa-miR-490-5p	-0.0329111	0.0275121	0.231603	1	-0.00926581	0.0778379	0.905244	1	75.874
	hsa-miR-26a-5p	0.00338566	0.028598	0.90576	1	0.00338566	0.028598	0.90576	1	0
	hsa-miR-145-5p	-0.00404128	0.0351159	0.908378	1	-0.00405104	0.0351255	0.908183	1	0.0153528
	hsa-miR-30a-5p	-0.0047406	0.0424344	0.911049	1	-0.0047406	0.0424344	0.911049	1	0
	hsa-miR-30e-3p	0.00337657	0.0317721	0.915364	1	0.00336578	0.0318095	0.915733	1	0.124719
	hsa-miR-135b-5p	0.00347491	0.0347062	0.920246	1	0.00347491	0.0347062	0.920246	1	0
	hsa-miR-25-3p	0.0279026	0.0313536	0.373502	1	0.00535422	0.0558976	0.92369	1	46.7229
	hsa-miR-28-5p	-0.00222149	0.0233404	0.924173	1	-0.00222149	0.0233404	0.924173	1	0
	hsa-miR-363-3p	0.00392184	0.0413814	0.924495	1	0.00392184	0.0413814	0.924495	1	0
	hsa-miR-495-3p	0.00372311	0.0396819	0.925249	1	0.00372311	0.0396819	0.925249	1	0
	hsa-miR-539-5p	0.00117738	0.0368005	0.974477	1	-0.00361029	0.0398326	0.927781	1	6.00523
	hsa-miR-183-5p	0.00245159	0.0280138	0.930263	1	0.00245159	0.0280138	0.930263	1	0
	hsa-miR-889-3p	-0.00271192	0.0325734	0.933648	1	-0.00271192	0.0325734	0.933648	1	0
	hsa-miR-655-3p	-0.00291668	0.0352244	0.934008	1	-0.00291668	0.0352244	0.934008	1	0
	hsa-miR-374a-5p	0.00102526	0.031092	0.973695	1	0.0027447	0.0351483	0.937757	1	12.2062
	hsa-miR-873-3p	-0.0247229	0.0312664	0.429108	1	0.00652463	0.0857551	0.939352	1	76.4778
	hsa-miR-24-3p	0.00250021	0.0344859	0.942205	1	0.00250021	0.0344859	0.942205	1	0
	hsa-miR-103a-3p	-0.00211169	0.0305743	0.944936	1	-0.00211169	0.0305743	0.944936	1	0
	hsa-miR-876-3p	0.0022085	0.0353087	0.950126	1	0.0022085	0.0353087	0.950126	1	0
	hsa-miR-9-3p	0.00165009	0.031603	0.958359	1	0.00165009	0.031603	0.958359	1	0
	hsa-miR-323a-3p	-0.00189499	0.0425884	0.96451	1	-0.00189499	0.0425884	0.96451	1	0
	hsa-miR-378a-5p	-0.0219352	0.0182911	0.230438	1	-0.00427821	0.0993705	0.965659	1	91.4588
	hsa-let-7g-5p	-0.00109855	0.028403	0.969148	1	-0.00109855	0.028403	0.969148	1	0
	hsa-miR-22-3p	-0.00160202	0.0480896	0.973425	1	-0.00160202	0.0480896	0.973425	1	0
	hsa-miR-335-3p	-0.00097051	0.0366949	0.9789	1	-0.00097051	0.0366949	0.9789	1	0
	hsa-miR-199b-3p	0.0440407	0.0253009	0.0817398	1	-0.00223357	0.0872606	0.979579	1	76.9571
	hsa-miR-598-3p	0.000715434	0.0344022	0.983408	1	0.000715434	0.0344022	0.983408	1	0
	hsa-miR-337-3p	-0.00062741	0.0308937	0.983797	1	-0.00062741	0.0308937	0.983797	1	0
	hsa-miR-195-5p	0.000620709	0.0384768	0.987129	1	0.000620709	0.0384768	0.987129	1	0
	hsa-miR-331-3p	-0.000401181	0.0306524	0.989558	1	-0.000401181	0.0306524	0.989558	1	0
	hsa-miR-1-3p	0.000402307	0.0417413	0.99231	1	0.000402307	0.0417413	0.99231	1	0
	hsa-miR-200b-3p	-0.000413001	0.0522098	0.993688	1	-0.000413001	0.0522098	0.993688	1	0
	hsa-miR-424-5p	-0.000228542	0.0367825	0.995042	1	-0.000228542	0.0367825	0.995042	1	0
	hsa-miR-145-3p	0.000144939	0.0294801	0.996077	1	0.000143498	0.0295018	0.996119	1	0.0614546
	hsa-miR-148b-3p	-0.000109664	0.031129	0.997189	1	-0.000107771	0.0311451	0.997239	1	0.0468312
	hsa-let-7e-3p	2.94287e-05	0.0287113	0.999182	1	2.94287e-05	0.0287113	0.999182	1	0
	hsa-miR-5100	-0.031034	0.0258743	0.230366	1	7.1884e-05	0.142552	0.999598	1	94.7544

### Sheet: Supplementary Table 4
	Supplementary Table 4: miRNA-mRNA pairwise relationships associated with advanced tau pathology. Table displays miRNA, target mRNA symbols and Ensembl IDs, with corresponding (1) results from miRNA differential expression random-effects meta-analysis of advanced pathology (including log2 fold change (log2FC), unadjusted p value (p) and Bonferroni-adjusted p-value (padj)), (2) results from a random-effects meta-analysis of mRNA differential expression in advanced pathology (including log2FC and padj), and (3) the results of the pairwise random-effects meta-analysis between miRNA and mRNA expression (including standard error (SE), p, false discovery rate (FDR)-adjusted p (padj), and heterogenity estimate (I2)).
	miRNA ID	mRNA symbol	Ensembl ID	(1) miRNA meta-analysis			(2) mRNA meta-analysis		(3) miRNA-mRNA assoaciation meta-analysis
				log2FC	p	padj	log2FC	padj	Estimate	SE	p	padj	I2
	hsa-miR-132-3p	CLMN	ENSG00000165959	-0.75	3.2e-16	1.3e-13	0.236088	1.00845e-10	-0.476144	0.0566998	4.55592e-17	3.53995e-14	0
	hsa-miR-132-3p	TRIP10	ENSG00000125733	-0.75	3.2e-16	1.3e-13	0.316667	6.05482e-09	-0.505577	0.0631398	1.17281e-15	4.55638e-13	0
	hsa-miR-132-3p	ARRDC2	ENSG00000105643	-0.75	3.2e-16	1.3e-13	0.240513	7.58033e-27	-0.446911	0.0567672	3.47081e-15	8.9894e-13	0.011734
	hsa-miR-146b-5p	ITPRID2	ENSG00000138434	-0.31	2.37e-05	0.00958	0.180638	0.0215267	-0.532379	0.0686456	8.80217e-15	1.70982e-12	0.00487156
	hsa-miR-132-5p	PREX1	ENSG00000124126	-0.83	4.38e-13	1.77e-10	0.130545	0.00218625	-0.275216	0.035823	1.55813e-14	2.42133e-12	0
	hsa-miR-129-5p	FAM107B	ENSG00000065809	-0.36	2.73e-08	1.1e-05	0.210515	5.56826e-05	-0.657804	0.0870863	4.23798e-14	5.48819e-12	4.70375
	hsa-miR-132-3p	ZNF652	ENSG00000198740	-0.75	3.2e-16	1.3e-13	0.174989	2.38156e-07	-0.297359	0.0405192	2.15626e-13	2.39345e-11	1.58816
	hsa-miR-132-3p	CCP110	ENSG00000103540	-0.75	3.2e-16	1.3e-13	0.148914	4.70786e-08	-0.31985	0.0438598	3.04122e-13	2.78684e-11	0
	hsa-miR-132-3p	MXI1	ENSG00000119950	-0.75	3.2e-16	1.3e-13	0.146037	3.1713e-06	-0.23698	0.0325338	3.23773e-13	2.78684e-11	0
	hsa-miR-212-3p	CLMN	ENSG00000165959	-0.96	5.37e-15	2.18e-12	0.236088	1.00845e-10	-0.374176	0.0514663	3.58667e-13	2.78684e-11	18.2487
	hsa-miR-129-5p	IQGAP1	ENSG00000140575	-0.36	2.73e-08	1.1e-05	0.202562	0.000458807	-0.45499	0.0627996	4.32088e-13	3.05211e-11	0
	hsa-miR-132-3p	CPM	ENSG00000135678	-0.75	3.2e-16	1.3e-13	0.196868	5.02069e-15	-0.38852	0.0556748	2.98616e-12	1.93354e-10	0
	hsa-miR-212-3p	MAP4K5	ENSG00000012983	-0.96	5.37e-15	2.18e-12	0.13747	0.0273047	-0.212746	0.0305417	3.26674e-12	1.9525e-10	0
	hsa-miR-212-3p	ANLN	ENSG00000011426	-0.96	5.37e-15	2.18e-12	0.329946	3.78796e-24	-0.465431	0.0669949	3.72423e-12	2.06695e-10	0
	hsa-miR-132-3p	ANLN	ENSG00000011426	-0.75	3.2e-16	1.3e-13	0.329946	3.78796e-24	-0.573461	0.0827172	4.12622e-12	2.13738e-10	0
	hsa-miR-132-3p	NFKBIA	ENSG00000100906	-0.75	3.2e-16	1.3e-13	0.167153	1.17355e-14	-0.362655	0.0528714	6.9254e-12	3.08592e-10	0
	hsa-miR-212-3p	CPM	ENSG00000135678	-0.96	5.37e-15	2.18e-12	0.196868	5.02069e-15	-0.307011	0.0447967	7.21026e-12	3.08592e-10	0
	hsa-miR-212-3p	ITPKB	ENSG00000143772	-0.96	5.37e-15	2.18e-12	0.252203	2.08773e-08	-0.276818	0.0404392	7.63176e-12	3.08592e-10	0
	hsa-miR-212-3p	ZNF652	ENSG00000198740	-0.96	5.37e-15	2.18e-12	0.174989	2.38156e-07	-0.224778	0.0328878	8.21777e-12	3.08592e-10	0
	hsa-miR-132-3p	MAP4K5	ENSG00000012983	-0.75	3.2e-16	1.3e-13	0.13747	0.0273047	-0.260254	0.0380798	8.23216e-12	3.08592e-10	0
	hsa-miR-132-5p	HSPA2	ENSG00000126803	-0.83	4.38e-13	1.77e-10	0.218239	4.7722e-11	-0.342541	0.0501948	8.83953e-12	3.08592e-10	0
	hsa-miR-132-3p	CASC3	ENSG00000108349	-0.75	3.2e-16	1.3e-13	0.141048	0.00133102	-0.263035	0.0385645	9.06222e-12	3.08592e-10	0
	hsa-miR-132-3p	ADIPOR2	ENSG00000006831	-0.75	3.2e-16	1.3e-13	0.182026	1.27951e-09	-0.323581	0.0474493	9.13465e-12	3.08592e-10	0
	hsa-miR-132-3p	ITPRID2	ENSG00000138434	-0.75	3.2e-16	1.3e-13	0.180638	0.0215267	-0.276908	0.0408008	1.1462e-11	3.57896e-10	0
	hsa-miR-129-5p	ADIPOR2	ENSG00000006831	-0.36	2.73e-08	1.1e-05	0.182026	1.27951e-09	-0.429843	0.0633411	1.15153e-11	3.57896e-10	0
	hsa-miR-212-3p	KIAA1958	ENSG00000165185	-0.96	5.37e-15	2.18e-12	0.114832	0.0155539	-0.189352	0.0281691	1.79273e-11	5.35749e-10	0
	hsa-miR-132-3p	SPATA13	ENSG00000182957	-0.75	3.2e-16	1.3e-13	0.19822	0.00195866	-0.312978	0.0466886	2.03469e-11	5.85537e-10	0
	hsa-miR-212-3p	ARRDC2	ENSG00000105643	-0.96	5.37e-15	2.18e-12	0.240513	7.58033e-27	-0.344251	0.0514814	2.27952e-11	6.32566e-10	18.2839
	hsa-miR-132-3p	SAMD4A	ENSG00000020577	-0.75	3.2e-16	1.3e-13	0.279094	0.000162081	-0.34692	0.0520034	2.53905e-11	6.80291e-10	0
	hsa-miR-212-3p	VEZF1	ENSG00000136451	-0.96	5.37e-15	2.18e-12	0.150782	0.00369343	-0.217912	0.0327089	2.69858e-11	6.98933e-10	0
	hsa-miR-132-3p	SLC4A2	ENSG00000164889	-0.75	3.2e-16	1.3e-13	0.202859	1.92468e-06	-0.316293	0.0476874	3.29751e-11	8.26505e-10	0
	hsa-miR-132-5p	ISYNA1	ENSG00000105655	-0.83	4.38e-13	1.77e-10	0.25422	2.81673e-22	-0.325986	0.0493671	4.02093e-11	9.76332e-10	0
	hsa-miR-132-3p	IQGAP1	ENSG00000140575	-0.75	3.2e-16	1.3e-13	0.202562	0.000458807	-0.33941	0.0514494	4.19627e-11	9.84895e-10	0
	hsa-miR-132-3p	ANKRD40	ENSG00000154945	-0.75	3.2e-16	1.3e-13	0.18064	1.46316e-16	-0.316943	0.0480726	4.30971e-11	9.84895e-10	0
	hsa-miR-146b-5p	ZNF652	ENSG00000198740	-0.31	2.37e-05	0.00958	0.174989	2.38156e-07	-0.450861	0.0690556	6.62297e-11	1.45136e-09	0.00418678
	hsa-miR-212-3p	ERBIN	ENSG00000112851	-0.96	5.37e-15	2.18e-12	0.236176	4.52719e-05	-0.257595	0.0394869	6.8665e-11	1.45136e-09	0
	hsa-miR-146b-5p	ANKRD40	ENSG00000154945	-0.31	2.37e-05	0.00958	0.18064	1.46316e-16	-0.525622	0.0805851	6.91123e-11	1.45136e-09	0
	hsa-miR-132-3p	CRTAP	ENSG00000170275	-0.75	3.2e-16	1.3e-13	0.141514	7.47749e-09	-0.244164	0.037514	7.58426e-11	1.54592e-09	0
	hsa-miR-132-3p	ERBIN	ENSG00000112851	-0.75	3.2e-16	1.3e-13	0.236176	4.52719e-05	-0.320107	0.0492079	7.75946e-11	1.54592e-09	0
	hsa-miR-212-3p	IQGAP1	ENSG00000140575	-0.96	5.37e-15	2.18e-12	0.202562	0.000458807	-0.268947	0.0418473	1.30252e-10	2.53014e-09	0
	hsa-miR-212-5p	COL27A1	ENSG00000196739	-0.87	1.27e-13	5.12e-11	0.296645	7.06069e-33	-0.298139	0.0464458	1.37118e-10	2.59855e-09	0
	hsa-miR-132-3p	ZNF704	ENSG00000164684	-0.75	3.2e-16	1.3e-13	0.127954	0.0229635	-0.181057	0.0282326	1.42624e-10	2.63854e-09	0
	hsa-miR-129-5p	VEZF1	ENSG00000136451	-0.36	2.73e-08	1.1e-05	0.150782	0.00369343	-0.33832	0.0528778	1.57276e-10	2.84194e-09	0
	hsa-miR-132-3p	RBM6	ENSG00000004534	-0.75	3.2e-16	1.3e-13	0.140215	0.00548859	-0.208242	0.0325842	1.64941e-10	2.91271e-09	0
	hsa-miR-132-5p	CDK19	ENSG00000155111	-0.83	4.38e-13	1.77e-10	0.121499	0.00653622	-0.232142	0.0364768	1.9643e-10	3.39169e-09	0
	hsa-miR-132-3p	CNKSR3	ENSG00000153721	-0.75	3.2e-16	1.3e-13	0.174262	7.55945e-08	-0.304325	0.0480636	2.42441e-10	4.09514e-09	0
	hsa-miR-132-3p	SLC44A1	ENSG00000070214	-0.75	3.2e-16	1.3e-13	0.156404	0.0144383	-0.320917	0.0509723	3.05595e-10	5.05208e-09	0
	hsa-miR-212-3p	MITF	ENSG00000187098	-0.96	5.37e-15	2.18e-12	0.174674	0.00623628	-0.206263	0.0329459	3.8332e-10	6.205e-09	0
	hsa-miR-212-3p	CASC3	ENSG00000108349	-0.96	5.37e-15	2.18e-12	0.141048	0.00133102	-0.201554	0.0322572	4.14857e-10	6.57844e-09	0
	hsa-miR-129-5p	ERBIN	ENSG00000112851	-0.36	2.73e-08	1.1e-05	0.236176	4.52719e-05	-0.475559	0.0762999	4.58283e-10	7.12172e-09	39.0027
	hsa-miR-129-5p	ATP11C	ENSG00000101974	-0.36	2.73e-08	1.1e-05	0.165438	0.0246947	-0.418023	0.0671775	4.88799e-10	7.44699e-09	0
	hsa-miR-132-3p	CC2D1B	ENSG00000154222	-0.75	3.2e-16	1.3e-13	0.137301	0.000782004	-0.196437	0.0316034	5.10957e-10	7.63487e-09	0
	hsa-miR-212-3p	SPATA13	ENSG00000182957	-0.96	5.37e-15	2.18e-12	0.19822	0.00195866	-0.236882	0.0381348	5.24184e-10	7.68474e-09	0
	hsa-miR-129-5p	TCF12	ENSG00000140262	-0.36	2.73e-08	1.1e-05	0.101498	0.0285509	-0.312209	0.0503072	5.43283e-10	7.78551e-09	0
	hsa-miR-212-3p	ZNF704	ENSG00000164684	-0.96	5.37e-15	2.18e-12	0.127954	0.0229635	-0.144168	0.0232387	5.51098e-10	7.78551e-09	5.29387
	hsa-miR-132-3p	ITPKB	ENSG00000143772	-0.75	3.2e-16	1.3e-13	0.252203	2.08773e-08	-0.353166	0.0570526	6.00966e-10	8.33841e-09	21.9569
	hsa-miR-212-3p	SAMD4A	ENSG00000020577	-0.96	5.37e-15	2.18e-12	0.279094	0.000162081	-0.261936	0.0423348	6.12241e-10	8.34582e-09	0
	hsa-miR-132-3p	FMNL2	ENSG00000157827	-0.75	3.2e-16	1.3e-13	0.110195	0.00440516	-0.243358	0.0393974	6.53322e-10	8.75226e-09	0
	hsa-miR-212-3p	SLC44A1	ENSG00000070214	-0.96	5.37e-15	2.18e-12	0.156404	0.0144383	-0.255392	0.0417637	9.64648e-10	1.27039e-08	0
	hsa-miR-146b-5p	FMNL2	ENSG00000157827	-0.31	2.37e-05	0.00958	0.110195	0.00440516	-0.37729	0.0619678	1.13976e-09	1.47599e-08	0
	hsa-miR-3200-3p	PPP4R1	ENSG00000154845	-0.3	4.4e-06	0.00178	0.121212	0.00103103	-0.295574	0.0485866	1.17618e-09	1.49819e-08	0
	hsa-miR-146b-5p	RFTN2	ENSG00000162944	-0.31	2.37e-05	0.00958	0.154392	1.7186e-05	-0.501693	0.0827131	1.31575e-09	1.64893e-08	0.00864347
	hsa-miR-132-3p	PXN	ENSG00000089159	-0.75	3.2e-16	1.3e-13	0.141765	8.42168e-13	-0.290442	0.0483225	1.84957e-09	2.24674e-08	0
	hsa-miR-132-3p	MITF	ENSG00000187098	-0.75	3.2e-16	1.3e-13	0.174674	0.00623628	-0.247014	0.0410977	1.8506e-09	2.24674e-08	0
	hsa-miR-212-3p	KDM6A	ENSG00000147050	-0.96	5.37e-15	2.18e-12	0.0890404	0.00478702	-0.164662	0.0274144	1.89679e-09	2.2674e-08	0
	hsa-miR-132-3p	KIF5B	ENSG00000170759	-0.75	3.2e-16	1.3e-13	0.106053	0.000105688	-0.272243	0.045349	1.93373e-09	2.27652e-08	0
	hsa-miR-132-3p	RPS6KA1	ENSG00000117676	-0.75	3.2e-16	1.3e-13	0.152515	0.0276944	-0.307197	0.0512293	2.01601e-09	2.33798e-08	0.00949996
	hsa-miR-132-3p	CHRAC1	ENSG00000104472	-0.75	3.2e-16	1.3e-13	0.172458	0.000103766	-0.268811	0.0450433	2.40404e-09	2.74091e-08	27.2442
	hsa-miR-132-3p	ITPRIP	ENSG00000148841	-0.75	3.2e-16	1.3e-13	0.180136	6.06301e-05	-0.361108	0.0605294	2.43402e-09	2.74091e-08	0
	hsa-miR-129-5p	CPM	ENSG00000135678	-0.36	2.73e-08	1.1e-05	0.196868	5.02069e-15	-0.417734	0.070075	2.50328e-09	2.77864e-08	6.84597
	hsa-miR-129-5p	WWTR1	ENSG00000018408	-0.36	2.73e-08	1.1e-05	0.194868	2.63976e-08	-0.493968	0.0829794	2.63442e-09	2.88302e-08	30.8554
	hsa-miR-129-5p	MOB3B	ENSG00000120162	-0.36	2.73e-08	1.1e-05	0.12387	4.79801e-05	-0.346898	0.0583121	2.69801e-09	2.9116e-08	6.04375
	hsa-miR-146b-5p	ZNF704	ENSG00000164684	-0.31	2.37e-05	0.00958	0.127954	0.0229635	-0.279403	0.0471861	3.19432e-09	3.39998e-08	0
	hsa-miR-212-3p	CC2D1B	ENSG00000154222	-0.96	5.37e-15	2.18e-12	0.137301	0.000782004	-0.157548	0.0266474	3.37331e-09	3.50566e-08	6.55861
	hsa-miR-132-3p	HIP1	ENSG00000127946	-0.75	3.2e-16	1.3e-13	0.157369	6.13042e-06	-0.304673	0.0515363	3.38384e-09	3.50566e-08	0
	hsa-miR-132-3p	CPQ	ENSG00000104324	-0.75	3.2e-16	1.3e-13	0.173771	1.61199e-06	-0.248618	0.0422342	3.94135e-09	4.02951e-08	0
	hsa-miR-132-3p	CAPN2	ENSG00000162909	-0.75	3.2e-16	1.3e-13	0.145006	0.0209988	-0.21229	0.0363985	5.46381e-09	5.51348e-08	0.0377177
	hsa-miR-132-3p	MTMR10	ENSG00000166912	-0.75	3.2e-16	1.3e-13	0.144806	0.000311564	-0.243706	0.0420326	6.70978e-09	6.68397e-08	2.92549e-05
	hsa-miR-212-3p	ANKRD40	ENSG00000154945	-0.96	5.37e-15	2.18e-12	0.18064	1.46316e-16	-0.232664	0.0401792	7.01124e-09	6.89587e-08	0.000891139
	hsa-miR-129-5p	MXI1	ENSG00000119950	-0.36	2.73e-08	1.1e-05	0.146037	3.1713e-06	-0.262572	0.0454382	7.52962e-09	7.31314e-08	3.55103
	hsa-miR-129-5p	MARCHF8	ENSG00000165406	-0.36	2.73e-08	1.1e-05	0.135815	0.00174154	-0.246609	0.0429579	9.42773e-09	9.04364e-08	14.8489
	hsa-miR-132-3p	MAN2A1	ENSG00000112893	-0.75	3.2e-16	1.3e-13	0.201805	0.000552072	-0.364441	0.063803	1.11675e-08	1.05819e-07	18.4458
	hsa-miR-212-3p	PDE1C	ENSG00000154678	-0.96	5.37e-15	2.18e-12	0.120734	0.00106106	-0.236559	0.0415029	1.1993e-08	1.12271e-07	0.0191185
	hsa-miR-132-3p	AMER2	ENSG00000165566	-0.75	3.2e-16	1.3e-13	0.109755	0.0050621	-0.249614	0.0438801	1.28124e-08	1.18514e-07	0
	hsa-miR-212-3p	SLC38A2	ENSG00000134294	-0.96	5.37e-15	2.18e-12	0.304935	4.26029e-05	-0.36907	0.0649649	1.33861e-08	1.22365e-07	16.2744
	hsa-miR-129-5p	MITF	ENSG00000187098	-0.36	2.73e-08	1.1e-05	0.174674	0.00623628	-0.307552	0.0545228	1.69256e-08	1.52921e-07	3.94434
	hsa-miR-132-3p	PPP4R1	ENSG00000154845	-0.75	3.2e-16	1.3e-13	0.121212	0.00103103	-0.158836	0.028176	1.72746e-08	1.5428e-07	0
	hsa-miR-129-5p	NEK7	ENSG00000151414	-0.36	2.73e-08	1.1e-05	0.134332	0.0117916	-0.416977	0.0742984	1.99773e-08	1.76391e-07	39.7512
	hsa-miR-212-3p	MAN2A1	ENSG00000112893	-0.96	5.37e-15	2.18e-12	0.201805	0.000552072	-0.296065	0.0527752	2.02415e-08	1.76715e-07	19.7459
	hsa-miR-212-5p	CNKSR3	ENSG00000153721	-0.87	1.27e-13	5.12e-11	0.174262	7.55945e-08	-0.204893	0.0365752	2.1196e-08	1.82992e-07	0
	hsa-miR-146b-5p	PIEZO2	ENSG00000154864	-0.31	2.37e-05	0.00958	0.265295	1.59368e-05	-0.755464	0.135418	2.42228e-08	2.06826e-07	0
	hsa-miR-3200-3p	KDM6A	ENSG00000147050	-0.3	4.4e-06	0.00178	0.0890404	0.00478702	-0.368091	0.066089	2.55282e-08	2.15602e-07	0
	hsa-miR-132-3p	NFATC2	ENSG00000101096	-0.75	3.2e-16	1.3e-13	0.179151	5.13223e-05	-0.331431	0.0595791	2.65375e-08	2.21717e-07	0
	hsa-miR-431-3p	TANC1	ENSG00000115183	-0.19	3.05e-07	0.000124	0.157268	0.0115766	-0.28426	0.0511332	2.71017e-08	2.24022e-07	0
	hsa-miR-146b-5p	SH3BP4	ENSG00000130147	-0.31	2.37e-05	0.00958	0.130429	0.00132264	-0.437501	0.0788446	2.87472e-08	2.35122e-07	0
	hsa-miR-132-3p	CMTM3	ENSG00000140931	-0.75	3.2e-16	1.3e-13	0.16334	1.11361e-07	-0.27672	0.0500407	3.20421e-08	2.59341e-07	0
	hsa-miR-129-1-3p	CASC3	ENSG00000108349	-0.32	3.82e-09	1.55e-06	0.141048	0.00133102	-0.316242	0.0572104	3.2447e-08	2.59911e-07	0
	hsa-miR-129-5p	KIF5B	ENSG00000170759	-0.36	2.73e-08	1.1e-05	0.106053	0.000105688	-0.39293	0.0714465	3.80577e-08	3.01743e-07	33.3747
	hsa-miR-132-3p	LAMP2	ENSG00000005893	-0.75	3.2e-16	1.3e-13	0.167369	2.68665e-09	-0.311189	0.0566162	3.87475e-08	3.04109e-07	0
	hsa-miR-132-5p	TRIM5	ENSG00000132256	-0.83	4.38e-13	1.77e-10	0.14839	0.000159195	-0.324043	0.0590208	4.01215e-08	3.11744e-07	0
	hsa-miR-146b-5p	MAN2A1	ENSG00000112893	-0.31	2.37e-05	0.00958	0.201805	0.000552072	-0.524279	0.0956446	4.21656e-08	3.24383e-07	0
	hsa-miR-3200-3p	TANC1	ENSG00000115183	-0.3	4.4e-06	0.00178	0.157268	0.0115766	-0.500215	0.0913534	4.36007e-08	3.3114e-07	0
	hsa-miR-132-3p	WWTR1	ENSG00000018408	-0.75	3.2e-16	1.3e-13	0.194868	2.63976e-08	-0.314642	0.057475	4.38962e-08	3.3114e-07	0
	hsa-miR-212-3p	KIF5B	ENSG00000170759	-0.96	5.37e-15	2.18e-12	0.106053	0.000105688	-0.205548	0.0377121	5.02443e-08	3.75383e-07	0
	hsa-miR-212-5p	VEZF1	ENSG00000136451	-0.87	1.27e-13	5.12e-11	0.150782	0.00369343	-0.171003	0.0314193	5.2508e-08	3.88559e-07	0
	hsa-miR-129-1-3p	ERBIN	ENSG00000112851	-0.32	3.82e-09	1.55e-06	0.236176	4.52719e-05	-0.363484	0.066958	5.6818e-08	4.16208e-07	0
	hsa-miR-212-5p	SGK1	ENSG00000118515	-0.87	1.27e-13	5.12e-11	0.2083	2.07172e-20	-0.226837	0.0418065	5.76667e-08	4.16208e-07	2.81913
	hsa-miR-132-3p	CDK19	ENSG00000155111	-0.75	3.2e-16	1.3e-13	0.121499	0.00653622	-0.23039	0.0424658	5.78513e-08	4.16208e-07	0
	hsa-miR-146b-5p	MID1IP1	ENSG00000165175	-0.31	2.37e-05	0.00958	0.180263	3.16741e-06	-0.508631	0.0939286	6.12592e-08	4.35187e-07	12.9479
	hsa-miR-146b-5p	QDPR	ENSG00000151552	-0.31	2.37e-05	0.00958	0.238627	2.5305e-19	-0.476556	0.0880219	6.16095e-08	4.35187e-07	0
	hsa-miR-212-5p	RAPGEF3	ENSG00000079337	-0.87	1.27e-13	5.12e-11	0.173742	0.00365156	-0.189117	0.0351144	7.21495e-08	5.05046e-07	13.6831
	hsa-miR-132-3p	KIAA1958	ENSG00000165185	-0.75	3.2e-16	1.3e-13	0.114832	0.0155539	-0.238851	0.0444508	7.72777e-08	5.36114e-07	36.2286
	hsa-miR-129-5p	HIP1	ENSG00000127946	-0.36	2.73e-08	1.1e-05	0.157369	6.13042e-06	-0.44953	0.0837885	8.09235e-08	5.56439e-07	39.1781
	hsa-miR-212-5p	PIEZO2	ENSG00000154864	-0.87	1.27e-13	5.12e-11	0.265295	1.59368e-05	-0.338975	0.0632979	8.54462e-08	5.82384e-07	0
	hsa-miR-212-3p	LAMP2	ENSG00000005893	-0.96	5.37e-15	2.18e-12	0.167369	2.68665e-09	-0.250752	0.0468876	8.89628e-08	6.01079e-07	0
	hsa-miR-146b-5p	SLC44A1	ENSG00000070214	-0.31	2.37e-05	0.00958	0.156404	0.0144383	-0.466112	0.0873688	9.55508e-08	6.40026e-07	0
	hsa-miR-132-3p	PRKX	ENSG00000183943	-0.75	3.2e-16	1.3e-13	0.147382	0.000134797	-0.307738	0.058068	1.16045e-07	7.70656e-07	16.4248
	hsa-miR-3200-3p	SLC4A2	ENSG00000164889	-0.3	4.4e-06	0.00178	0.202859	1.92468e-06	-0.469692	0.0887232	1.19729e-07	7.88384e-07	0
	hsa-miR-132-5p	DYNC1LI2	ENSG00000135720	-0.83	4.38e-13	1.77e-10	0.108578	0.0424417	-0.234304	0.0443382	1.26065e-07	8.23133e-07	0
	hsa-miR-432-5p	KDM6A	ENSG00000147050	-0.12	4.51e-06	0.00183	0.0890404	0.00478702	-0.32448	0.0614786	1.30648e-07	8.45944e-07	0
	hsa-miR-212-3p	AMER2	ENSG00000165566	-0.96	5.37e-15	2.18e-12	0.109755	0.0050621	-0.188822	0.0358162	1.34966e-07	8.66683e-07	0
	hsa-miR-132-3p	TBC1D8B	ENSG00000133138	-0.75	3.2e-16	1.3e-13	0.148431	0.0108961	-0.265987	0.0504823	1.37238e-07	8.7405e-07	0.072007
	hsa-miR-3200-3p	MAN2A1	ENSG00000112893	-0.3	4.4e-06	0.00178	0.201805	0.000552072	-0.578167	0.110119	1.51778e-07	9.58794e-07	0
	hsa-miR-212-3p	PXN	ENSG00000089159	-0.96	5.37e-15	2.18e-12	0.141765	8.42168e-13	-0.208869	0.0398078	1.54647e-07	9.6904e-07	0
	hsa-miR-132-3p	SLC38A2	ENSG00000134294	-0.75	3.2e-16	1.3e-13	0.304935	4.26029e-05	-0.458142	0.0875628	1.67546e-07	1.04147e-06	30.1321
	hsa-miR-132-3p	SYTL4	ENSG00000102362	-0.75	3.2e-16	1.3e-13	0.226716	8.50547e-26	-0.421877	0.0807196	1.72788e-07	1.06553e-06	0
	hsa-miR-129-5p	CCP110	ENSG00000103540	-0.36	2.73e-08	1.1e-05	0.148914	4.70786e-08	-0.383183	0.0734048	1.78795e-07	1.09388e-06	42.6744
	hsa-miR-129-5p	SLC44A1	ENSG00000070214	-0.36	2.73e-08	1.1e-05	0.156404	0.0144383	-0.441103	0.0845293	1.80529e-07	1.09587e-06	42.2556
	hsa-miR-129-2-3p	MAN2A1	ENSG00000112893	-0.31	1.24e-05	0.00502	0.201805	0.000552072	-0.522415	0.100162	1.83129e-07	1.10304e-06	0.0133002
	hsa-miR-146b-5p	SLC4A2	ENSG00000164889	-0.31	2.37e-05	0.00958	0.202859	1.92468e-06	-0.459019	0.0880619	1.86353e-07	1.11382e-06	23.2275
	hsa-miR-146b-5p	TANC1	ENSG00000115183	-0.31	2.37e-05	0.00958	0.157268	0.0115766	-0.415457	0.0801869	2.20575e-07	1.30829e-06	0.00110213
	hsa-miR-129-5p	VAT1	ENSG00000108828	-0.36	2.73e-08	1.1e-05	0.150282	0.000372886	-0.248002	0.0479089	2.26046e-07	1.33059e-06	3.66977
	hsa-miR-129-1-3p	ZNF652	ENSG00000198740	-0.32	3.82e-09	1.55e-06	0.174989	2.38156e-07	-0.280293	0.0541779	2.29662e-07	1.34171e-06	0
	hsa-miR-129-1-3p	CCP110	ENSG00000103540	-0.32	3.82e-09	1.55e-06	0.148914	4.70786e-08	-0.31079	0.060166	2.39739e-07	1.39013e-06	0
	hsa-miR-146b-5p	MTMR10	ENSG00000166912	-0.31	2.37e-05	0.00958	0.144806	0.000311564	-0.391749	0.0761867	2.71878e-07	1.56481e-06	15.3627
	hsa-miR-132-3p	APLN	ENSG00000171388	-0.75	3.2e-16	1.3e-13	0.357781	2.10447e-05	-0.338103	0.0660217	3.03782e-07	1.73558e-06	0
	hsa-miR-129-5p	FBXL4	ENSG00000112234	-0.36	2.73e-08	1.1e-05	0.0727699	0.0379436	-0.169856	0.0331984	3.1141e-07	1.76617e-06	0
	hsa-miR-3200-3p	MAP4K5	ENSG00000012983	-0.3	4.4e-06	0.00178	0.13747	0.0273047	-0.380401	0.0746413	3.46193e-07	1.94922e-06	0
	hsa-miR-3200-3p	ITPRID2	ENSG00000138434	-0.3	4.4e-06	0.00178	0.180638	0.0215267	-0.40169	0.0789497	3.62021e-07	2.02367e-06	0
	hsa-miR-132-3p	ACSL1	ENSG00000151726	-0.75	3.2e-16	1.3e-13	0.108512	0.000356586	-0.326889	0.0644719	3.97273e-07	2.20486e-06	18.8721
	hsa-miR-132-5p	UGT8	ENSG00000174607	-0.83	4.38e-13	1.77e-10	0.221364	6.16964e-05	-0.380663	0.0753527	4.37768e-07	2.41238e-06	13.835
	hsa-miR-212-5p	VAT1	ENSG00000108828	-0.87	1.27e-13	5.12e-11	0.150282	0.000372886	-0.135978	0.026944	4.49533e-07	2.44503e-06	0
	hsa-miR-132-5p	SLC38A2	ENSG00000134294	-0.83	4.38e-13	1.77e-10	0.304935	4.26029e-05	-0.336914	0.066762	4.49986e-07	2.44503e-06	0
	hsa-miR-146b-5p	PHLPP1	ENSG00000081913	-0.31	2.37e-05	0.00958	0.102256	0.0114378	-0.293433	0.0581677	4.54459e-07	2.45218e-06	0
	hsa-miR-129-2-3p	FAM107B	ENSG00000065809	-0.31	1.24e-05	0.00502	0.210515	5.56826e-05	-0.542314	0.107593	4.64566e-07	2.48943e-06	0.00152971
	hsa-miR-212-3p	NFATC2	ENSG00000101096	-0.96	5.37e-15	2.18e-12	0.179151	5.13223e-05	-0.244601	0.0485585	4.72277e-07	2.51342e-06	0
	hsa-miR-212-5p	CCDC69	ENSG00000198624	-0.87	1.27e-13	5.12e-11	0.172323	0.00137024	-0.172369	0.0342311	4.76696e-07	2.51968e-06	0
	hsa-miR-212-3p	CDK19	ENSG00000155111	-0.96	5.37e-15	2.18e-12	0.121499	0.00653622	-0.176615	0.035094	4.83809e-07	2.54e-06	0
	hsa-miR-212-3p	PPP4R1	ENSG00000154845	-0.96	5.37e-15	2.18e-12	0.121212	0.00103103	-0.117418	0.0233725	5.06621e-07	2.64191e-06	0
	hsa-miR-129-5p	ITPRID2	ENSG00000138434	-0.36	2.73e-08	1.1e-05	0.180638	0.0215267	-0.434918	0.0866163	5.13499e-07	2.65993e-06	65.7767
	hsa-miR-146b-5p	CDK19	ENSG00000155111	-0.31	2.37e-05	0.00958	0.121499	0.00653622	-0.350946	0.0699288	5.20464e-07	2.67815e-06	0.040184
	hsa-miR-3200-3p	ARHGAP29	ENSG00000137962	-0.3	4.4e-06	0.00178	0.134136	0.00412938	-0.474096	0.0958194	7.50544e-07	3.83666e-06	0
	hsa-miR-3200-3p	ZNF652	ENSG00000198740	-0.3	4.4e-06	0.00178	0.174989	2.38156e-07	-0.376402	0.0761754	7.76228e-07	3.94202e-06	0
	hsa-miR-3200-3p	COL27A1	ENSG00000196739	-0.3	4.4e-06	0.00178	0.296645	7.06069e-33	-0.631927	0.128021	7.96859e-07	4.02052e-06	24.3395
	hsa-miR-3200-3p	ARRDC2	ENSG00000105643	-0.3	4.4e-06	0.00178	0.240513	7.58033e-27	-0.589823	0.119831	8.56116e-07	4.29163e-06	0
	hsa-miR-146b-5p	CPM	ENSG00000135678	-0.31	2.37e-05	0.00958	0.196868	5.02069e-15	-0.484014	0.0984299	8.7724e-07	4.36933e-06	0
	hsa-miR-212-3p	TBC1D8B	ENSG00000133138	-0.96	5.37e-15	2.18e-12	0.148431	0.0108961	-0.207762	0.0423294	9.19037e-07	4.54836e-06	0
	hsa-miR-146b-5p	RAI14	ENSG00000039560	-0.31	2.37e-05	0.00958	0.114429	0.0112052	-0.378864	0.0772524	9.37931e-07	4.59307e-06	0
	hsa-miR-146b-5p	PREX1	ENSG00000124126	-0.31	2.37e-05	0.00958	0.130545	0.00218625	-0.369706	0.0753913	9.39894e-07	4.59307e-06	12.607
	hsa-miR-129-5p	YES1	ENSG00000176105	-0.36	2.73e-08	1.1e-05	0.147828	2.43268e-08	-0.324844	0.0663815	9.90091e-07	4.80813e-06	30.4636
	hsa-miR-212-5p	CAPN2	ENSG00000162909	-0.87	1.27e-13	5.12e-11	0.145006	0.0209988	-0.135729	0.027747	9.99836e-07	4.82529e-06	0.126236
	hsa-miR-129-5p	SUN2	ENSG00000100242	-0.36	2.73e-08	1.1e-05	0.155012	5.74942e-08	-0.356944	0.0730617	1.03155e-06	4.9476e-06	13.9326
	hsa-miR-3200-3p	VAT1	ENSG00000108828	-0.3	4.4e-06	0.00178	0.150282	0.000372886	-0.327004	0.0669927	1.05449e-06	5.02661e-06	0
	hsa-miR-432-5p	ANLN	ENSG00000011426	-0.12	4.51e-06	0.00183	0.329946	3.78796e-24	-0.796596	0.16377	1.14969e-06	5.44702e-06	0
	hsa-miR-129-5p	NFATC2	ENSG00000101096	-0.36	2.73e-08	1.1e-05	0.179151	5.13223e-05	-0.356887	0.0734209	1.16894e-06	5.49511e-06	0
	hsa-miR-1224-5p	KDM6A	ENSG00000147050	-0.26	6.18e-05	0.025	0.0890404	0.00478702	-0.172842	0.0355643	1.17399e-06	5.49511e-06	0
	hsa-miR-129-1-3p	YES1	ENSG00000176105	-0.32	3.82e-09	1.55e-06	0.147828	2.43268e-08	-0.280514	0.0578884	1.26117e-06	5.84041e-06	0
	hsa-miR-146b-5p	ADIPOR2	ENSG00000006831	-0.31	2.37e-05	0.00958	0.182026	1.27951e-09	-0.385738	0.0796072	1.26279e-06	5.84041e-06	0
	hsa-miR-129-5p	DENND11	ENSG00000257093	-0.36	2.73e-08	1.1e-05	0.13808	3.87994e-05	-0.256541	0.0530982	1.35549e-06	6.23203e-06	29.3159
	hsa-miR-132-3p	ID3	ENSG00000117318	-0.75	3.2e-16	1.3e-13	0.168753	4.8517e-15	-0.361749	0.0749435	1.38638e-06	6.33656e-06	0.947519
	hsa-miR-129-5p	KLHL5	ENSG00000109790	-0.36	2.73e-08	1.1e-05	0.120697	0.00990403	-0.326317	0.0676628	1.41636e-06	6.43575e-06	36.3613
	hsa-miR-132-3p	PRKD3	ENSG00000115825	-0.75	3.2e-16	1.3e-13	0.119183	1.65339e-05	-0.257629	0.0535895	1.52862e-06	6.90545e-06	0.323046
	hsa-miR-146b-5p	LDLRAD3	ENSG00000179241	-0.31	2.37e-05	0.00958	0.203121	6.96744e-11	-0.363857	0.0757077	1.53921e-06	6.91311e-06	0
	hsa-miR-132-5p	PADI2	ENSG00000117115	-0.83	4.38e-13	1.77e-10	0.202145	5.49883e-06	-0.203605	0.0424328	1.60031e-06	7.14623e-06	0
	hsa-miR-132-3p	FLI1	ENSG00000151702	-0.75	3.2e-16	1.3e-13	0.209784	1.40054e-08	-0.341699	0.0713275	1.66308e-06	7.38409e-06	0
	hsa-miR-3200-3p	ARAP1	ENSG00000186635	-0.3	4.4e-06	0.00178	0.130676	7.61062e-09	-0.29958	0.0625718	1.6863e-06	7.44463e-06	0.00143122
	hsa-miR-212-3p	CMTM3	ENSG00000140931	-0.96	5.37e-15	2.18e-12	0.16334	1.11361e-07	-0.194681	0.0408501	1.88163e-06	8.26005e-06	0
	hsa-miR-132-3p	RAI14	ENSG00000039560	-0.75	3.2e-16	1.3e-13	0.114429	0.0112052	-0.23143	0.0486011	1.91852e-06	8.37467e-06	0
	hsa-miR-1224-5p	TNS1	ENSG00000079308	-0.26	6.18e-05	0.025	0.170758	0.0011708	-0.233316	0.0490225	1.94196e-06	8.42964e-06	0
	hsa-miR-146b-5p	CNNM3	ENSG00000168763	-0.31	2.37e-05	0.00958	0.0899352	0.00404813	-0.215697	0.0461352	2.93507e-06	1.26697e-05	0
	hsa-miR-1224-5p	CLDND1	ENSG00000080822	-0.26	6.18e-05	0.025	0.144257	0.000452288	-0.298007	0.0638058	3.00406e-06	1.28959e-05	0
	hsa-miR-132-3p	PEAR1	ENSG00000187800	-0.75	3.2e-16	1.3e-13	0.161756	0.0108849	-0.296649	0.0635539	3.0462e-06	1.30049e-05	0.00850405
	hsa-miR-132-3p	HMBOX1	ENSG00000147421	-0.75	3.2e-16	1.3e-13	0.146998	1.73591e-12	-0.148683	0.0319092	3.16901e-06	1.34553e-05	0
	hsa-miR-146b-5p	DOCK5	ENSG00000147459	-0.31	2.37e-05	0.00958	0.184818	0.0112186	-0.569341	0.122375	3.28062e-06	1.38535e-05	24.2615
	hsa-miR-129-1-3p	PPP4R1	ENSG00000154845	-0.32	3.82e-09	1.55e-06	0.121212	0.00103103	-0.177346	0.0381519	3.34504e-06	1.40492e-05	0
	hsa-miR-132-3p	DYNC1LI2	ENSG00000135720	-0.75	3.2e-16	1.3e-13	0.108578	0.0424417	-0.235363	0.050678	3.41276e-06	1.42565e-05	0
	hsa-miR-146b-5p	SGK1	ENSG00000118515	-0.31	2.37e-05	0.00958	0.2083	2.07172e-20	-0.435738	0.0940349	3.59038e-06	1.49183e-05	0
	hsa-miR-146b-5p	HIP1	ENSG00000127946	-0.31	2.37e-05	0.00958	0.157369	6.13042e-06	-0.42531	0.0918365	3.6361e-06	1.50279e-05	14.423
	hsa-miR-212-3p	RASSF3	ENSG00000153179	-0.96	5.37e-15	2.18e-12	0.186313	0.000409882	-0.21354	0.0462432	3.87919e-06	1.59478e-05	0
	hsa-miR-146b-5p	CLDND1	ENSG00000080822	-0.31	2.37e-05	0.00958	0.144257	0.000452288	-0.468243	0.101686	4.12898e-06	1.68854e-05	0
	hsa-miR-432-5p	LRRC1	ENSG00000137269	-0.12	4.51e-06	0.00183	0.22161	0.00166536	-0.426735	0.0928801	4.33847e-06	1.76492e-05	0
	hsa-miR-432-5p	FAM107B	ENSG00000065809	-0.12	4.51e-06	0.00183	0.210515	5.56826e-05	-0.599638	0.130583	4.39007e-06	1.77661e-05	0
	hsa-miR-212-3p	PRKD3	ENSG00000115825	-0.96	5.37e-15	2.18e-12	0.119183	1.65339e-05	-0.198498	0.0432987	4.55321e-06	1.82687e-05	0
	hsa-miR-146b-5p	JADE3	ENSG00000102221	-0.31	2.37e-05	0.00958	0.205032	3.13098e-06	-0.44009	0.0960053	4.56129e-06	1.82687e-05	14.1315
	hsa-miR-129-1-3p	SLC44A1	ENSG00000070214	-0.32	3.82e-09	1.55e-06	0.156404	0.0144383	-0.379056	0.0829554	4.89118e-06	1.94056e-05	26.0491
	hsa-miR-129-5p	RBM17	ENSG00000134453	-0.36	2.73e-08	1.1e-05	0.121409	8.0609e-05	-0.247951	0.0542653	4.89512e-06	1.94056e-05	37.053
	hsa-miR-132-3p	CALD1	ENSG00000122786	-0.75	3.2e-16	1.3e-13	0.103201	4.665e-09	-0.242888	0.0532418	5.06745e-06	1.99869e-05	0
	hsa-miR-212-3p	INPPL1	ENSG00000165458	-0.96	5.37e-15	2.18e-12	0.135505	3.38785e-14	-0.133732	0.0293801	5.31884e-06	2.08724e-05	0
	hsa-miR-129-1-3p	MTMR10	ENSG00000166912	-0.32	3.82e-09	1.55e-06	0.144806	0.000311564	-0.247629	0.0544371	5.39274e-06	2.10419e-05	0
	hsa-miR-212-3p	ID3	ENSG00000117318	-0.96	5.37e-15	2.18e-12	0.168753	4.8517e-15	-0.297702	0.0654581	5.41619e-06	2.10419e-05	11.8997
	hsa-miR-212-3p	NEK7	ENSG00000151414	-0.96	5.37e-15	2.18e-12	0.134332	0.0117916	-0.18133	0.0400222	5.87787e-06	2.26845e-05	0.0141789
	hsa-miR-1224-5p	MCM7	ENSG00000166508	-0.26	6.18e-05	0.025	0.167629	0.00439711	-0.261357	0.0576943	5.89738e-06	2.26845e-05	0
	hsa-miR-129-1-3p	HSPA2	ENSG00000126803	-0.32	3.82e-09	1.55e-06	0.218239	4.7722e-11	-0.361781	0.0799866	6.09635e-06	2.33343e-05	0
	hsa-miR-3200-3p	DOCK6	ENSG00000130158	-0.3	4.4e-06	0.00178	0.202805	1.35857e-05	-0.408864	0.0905091	6.26114e-06	2.38476e-05	0
	hsa-miR-129-5p	ADPRH	ENSG00000144843	-0.36	2.73e-08	1.1e-05	0.111112	0.0423664	-0.36275	0.0803231	6.29769e-06	2.38698e-05	0
	hsa-miR-132-3p	MYO1E	ENSG00000157483	-0.75	3.2e-16	1.3e-13	0.176612	4.16856e-07	-0.278001	0.0616764	6.56225e-06	2.47518e-05	25.7884
	hsa-miR-132-3p	ECE1	ENSG00000117298	-0.75	3.2e-16	1.3e-13	0.124126	9.89932e-05	-0.169641	0.0376724	6.69877e-06	2.51446e-05	0
	hsa-miR-146b-5p	GPRC5B	ENSG00000167191	-0.31	2.37e-05	0.00958	0.103084	0.0139219	-0.337911	0.0752178	7.04131e-06	2.63034e-05	0
	hsa-miR-1224-5p	ATP11C	ENSG00000101974	-0.26	6.18e-05	0.025	0.165438	0.0246947	-0.23582	0.0527298	7.74046e-06	2.87767e-05	0
	hsa-miR-3200-3p	CD55	ENSG00000196352	-0.3	4.4e-06	0.00178	0.120137	0.00236253	-0.49093	0.110039	8.14233e-06	3.01266e-05	0
	hsa-miR-432-5p	SLC44A1	ENSG00000070214	-0.12	4.51e-06	0.00183	0.156404	0.0144383	-0.448327	0.100691	8.48746e-06	3.12548e-05	0
	hsa-miR-129-1-3p	PLCE1	ENSG00000138193	-0.32	3.82e-09	1.55e-06	0.177253	5.33595e-07	-0.262826	0.0591735	8.92889e-06	3.27252e-05	0
	hsa-miR-146b-5p	CNKSR3	ENSG00000153721	-0.31	2.37e-05	0.00958	0.174262	7.55945e-08	-0.375671	0.0846748	9.13797e-06	3.33343e-05	0
	hsa-miR-212-5p	ID3	ENSG00000117318	-0.87	1.27e-13	5.12e-11	0.168753	4.8517e-15	-0.249848	0.0563374	9.21363e-06	3.34287e-05	0
	hsa-miR-212-3p	DYNC1LI2	ENSG00000135720	-0.96	5.37e-15	2.18e-12	0.108578	0.0424417	-0.185333	0.0417982	9.24991e-06	3.34287e-05	0
	hsa-miR-129-5p	CDH19	ENSG00000071991	-0.36	2.73e-08	1.1e-05	0.268943	3.51733e-12	-0.564866	0.127658	9.65183e-06	3.47198e-05	36.84
	hsa-miR-433-5p	DYNC1LI2	ENSG00000135720	-0.15	1.17e-07	4.72e-05	0.108578	0.0424417	-0.318327	0.072065	9.99807e-06	3.57995e-05	0
	hsa-miR-132-5p	PIK3R5	ENSG00000141506	-0.83	4.38e-13	1.77e-10	0.206675	0.0216491	-0.354105	0.0804097	1.06389e-05	3.79195e-05	0
	hsa-miR-129-2-3p	MITF	ENSG00000187098	-0.31	1.24e-05	0.00502	0.174674	0.00623628	-0.285352	0.0648221	1.0722e-05	3.80412e-05	3.81107
	hsa-miR-431-3p	MYO1E	ENSG00000157483	-0.19	3.05e-07	0.000124	0.176612	4.16856e-07	-0.285782	0.0649826	1.09341e-05	3.86174e-05	0
	hsa-miR-129-5p	TBC1D8B	ENSG00000133138	-0.36	2.73e-08	1.1e-05	0.148431	0.0108961	-0.288984	0.0658921	1.15602e-05	4.06437e-05	0
	hsa-miR-1224-5p	VEZF1	ENSG00000136451	-0.26	6.18e-05	0.025	0.150782	0.00369343	-0.183006	0.0417819	1.18656e-05	4.15295e-05	0
	hsa-miR-129-1-3p	ANLN	ENSG00000011426	-0.32	3.82e-09	1.55e-06	0.329946	3.78796e-24	-0.57941	0.13262	1.24847e-05	4.35005e-05	3.01714
	hsa-miR-129-2-3p	PLCE1	ENSG00000138193	-0.31	1.24e-05	0.00502	0.177253	5.33595e-07	-0.283884	0.0652421	1.35372e-05	4.69573e-05	0
	hsa-miR-132-3p	PPP1CC	ENSG00000186298	-0.75	3.2e-16	1.3e-13	0.140815	0.00230393	-0.141706	0.0325877	1.37114e-05	4.73499e-05	0.82842
	hsa-miR-129-5p	SYTL4	ENSG00000102362	-0.36	2.73e-08	1.1e-05	0.226716	8.50547e-26	-0.438487	0.101268	1.49144e-05	5.11695e-05	0.774215
	hsa-miR-129-5p	MAFF	ENSG00000185022	-0.36	2.73e-08	1.1e-05	0.276193	5.78128e-23	-0.462576	0.106844	1.49491e-05	5.11695e-05	0
	hsa-miR-432-5p	ITPRID2	ENSG00000138434	-0.12	4.51e-06	0.00183	0.180638	0.0215267	-0.325722	0.0754409	1.57755e-05	5.37613e-05	0
	hsa-miR-129-2-3p	ZNF300	ENSG00000145908	-0.31	1.24e-05	0.00502	0.144277	0.00576498	-0.368576	0.0854605	1.61185e-05	5.46903e-05	0
	hsa-miR-129-1-3p	ACSL1	ENSG00000151726	-0.32	3.82e-09	1.55e-06	0.108512	0.000356586	-0.465996	0.108156	1.64326e-05	5.55136e-05	26.5955
	hsa-miR-212-3p	FLI1	ENSG00000151702	-0.96	5.37e-15	2.18e-12	0.209784	1.40054e-08	-0.251639	0.0584225	1.65313e-05	5.56052e-05	0
	hsa-miR-132-3p	INPPL1	ENSG00000165458	-0.75	3.2e-16	1.3e-13	0.135505	3.38785e-14	-0.181319	0.0421217	1.67246e-05	5.60129e-05	26.733
	hsa-miR-212-3p	PPP1CC	ENSG00000186298	-0.96	5.37e-15	2.18e-12	0.140815	0.00230393	-0.112224	0.0261548	1.78057e-05	5.93777e-05	0
	hsa-miR-212-5p	COBL	ENSG00000106078	-0.87	1.27e-13	5.12e-11	0.113891	3.06962e-06	-0.110253	0.0257223	1.817e-05	6.00944e-05	0
	hsa-miR-212-3p	CALD1	ENSG00000122786	-0.96	5.37e-15	2.18e-12	0.103201	4.665e-09	-0.18918	0.0441369	1.81753e-05	6.00944e-05	0
	hsa-miR-129-2-3p	MCM7	ENSG00000166508	-0.31	1.24e-05	0.00502	0.167629	0.00439711	-0.378965	0.0884413	1.82796e-05	6.01833e-05	0
	hsa-miR-132-3p	ELOVL1	ENSG00000066322	-0.75	3.2e-16	1.3e-13	0.12227	2.23672e-09	-0.223875	0.0522667	1.84123e-05	6.03643e-05	0
	hsa-miR-3200-3p	DIPK2B	ENSG00000147113	-0.3	4.4e-06	0.00178	0.202186	0.00489293	-0.57567	0.134644	1.90705e-05	6.22597e-05	0
	hsa-miR-129-5p	PIEZO2	ENSG00000154864	-0.36	2.73e-08	1.1e-05	0.265295	1.59368e-05	-0.74936	0.175369	1.92826e-05	6.26886e-05	62.8211
	hsa-miR-132-3p	RASSF3	ENSG00000153179	-0.75	3.2e-16	1.3e-13	0.186313	0.000409882	-0.251349	0.0589465	2.00792e-05	6.50064e-05	6.22373
	hsa-miR-129-5p	ZNF704	ENSG00000164684	-0.36	2.73e-08	1.1e-05	0.127954	0.0229635	-0.225331	0.0530649	2.17308e-05	7.00617e-05	56.9057
	hsa-miR-129-2-3p	ZNF652	ENSG00000198740	-0.31	1.24e-05	0.00502	0.174989	2.38156e-07	-0.261188	0.0615245	2.18328e-05	7.00996e-05	0
	hsa-miR-129-5p	PRKX	ENSG00000183943	-0.36	2.73e-08	1.1e-05	0.147382	0.000134797	-0.348415	0.0823064	2.30444e-05	7.36852e-05	23.5627
	hsa-miR-129-5p	LAMP2	ENSG00000005893	-0.36	2.73e-08	1.1e-05	0.167369	2.68665e-09	-0.322031	0.0761941	2.37401e-05	7.55987e-05	0
	hsa-miR-212-5p	MINDY1	ENSG00000143409	-0.87	1.27e-13	5.12e-11	0.159805	1.46382e-05	-0.161742	0.0382828	2.39013e-05	7.58013e-05	21.9443
	hsa-miR-3200-3p	TF	ENSG00000091513	-0.3	4.4e-06	0.00178	0.211258	9.42761e-05	-0.660039	0.156272	2.40362e-05	7.59192e-05	0
	hsa-miR-1224-5p	DENND11	ENSG00000257093	-0.26	6.18e-05	0.025	0.13808	3.87994e-05	-0.133137	0.0315687	2.47144e-05	7.77451e-05	0
	hsa-miR-1224-5p	ITPRID2	ENSG00000138434	-0.26	6.18e-05	0.025	0.180638	0.0215267	-0.225062	0.0534396	2.53651e-05	7.94146e-05	34.8944
	hsa-miR-129-5p	ANGPT1	ENSG00000154188	-0.36	2.73e-08	1.1e-05	0.336738	6.95288e-10	-0.556974	0.132274	2.54495e-05	7.94146e-05	49.2995
	hsa-miR-431-3p	PLCE1	ENSG00000138193	-0.19	3.05e-07	0.000124	0.177253	5.33595e-07	-0.214221	0.0509462	2.61264e-05	8.12008e-05	0
	hsa-miR-132-3p	SOCS2	ENSG00000120833	-0.75	3.2e-16	1.3e-13	0.115449	7.992e-06	-0.220826	0.0525669	2.65906e-05	8.23144e-05	0.0239091
	hsa-miR-132-3p	NUAK2	ENSG00000163545	-0.75	3.2e-16	1.3e-13	0.178064	0.00130218	-0.291429	0.0694311	2.70015e-05	8.32545e-05	0
	hsa-miR-129-5p	CREB5	ENSG00000146592	-0.36	2.73e-08	1.1e-05	0.18317	1.82263e-05	-0.375121	0.0893988	2.71627e-05	8.3383e-05	21.3935
	hsa-miR-3200-3p	HSPA2	ENSG00000126803	-0.3	4.4e-06	0.00178	0.218239	4.7722e-11	-0.47428	0.113052	2.72578e-05	8.3383e-05	0
	hsa-miR-146b-5p	HHIP	ENSG00000164161	-0.31	2.37e-05	0.00958	0.146208	0.0313862	-0.521362	0.124557	2.84242e-05	8.60439e-05	0
	hsa-miR-146b-5p	DYNC1LI2	ENSG00000135720	-0.31	2.37e-05	0.00958	0.108578	0.0424417	-0.348732	0.0833163	2.84367e-05	8.60439e-05	0
	hsa-miR-1224-5p	PPP4R1	ENSG00000154845	-0.26	6.18e-05	0.025	0.121212	0.00103103	-0.105819	0.0252825	2.84598e-05	8.60439e-05	0
	hsa-miR-432-5p	TANC1	ENSG00000115183	-0.12	4.51e-06	0.00183	0.157268	0.0115766	-0.384395	0.0920106	2.94443e-05	8.86752e-05	8.55795
	hsa-miR-129-5p	PDE1C	ENSG00000154678	-0.36	2.73e-08	1.1e-05	0.120734	0.00106106	-0.370602	0.088734	2.95961e-05	8.87884e-05	49.8979
	hsa-miR-212-3p	PIK3R5	ENSG00000141506	-0.96	5.37e-15	2.18e-12	0.206675	0.0216491	-0.316198	0.0758232	3.04326e-05	9.09465e-05	0
	hsa-miR-212-5p	PSD4	ENSG00000125637	-0.87	1.27e-13	5.12e-11	0.114568	0.0404343	-0.128799	0.0309524	3.16612e-05	9.42558e-05	0
	hsa-miR-3200-3p	SAMD4A	ENSG00000020577	-0.3	4.4e-06	0.00178	0.279094	0.000162081	-0.457429	0.110003	3.20554e-05	9.5065e-05	21.2347
	hsa-miR-129-1-3p	DENND11	ENSG00000257093	-0.32	3.82e-09	1.55e-06	0.13808	3.87994e-05	-0.19931	0.0479637	3.24678e-05	9.5922e-05	0
	hsa-miR-212-5p	AMER2	ENSG00000165566	-0.87	1.27e-13	5.12e-11	0.109755	0.0050621	-0.147458	0.0356373	3.50758e-05	0.000103234	7.83325
	hsa-miR-132-3p	NEK7	ENSG00000151414	-0.75	3.2e-16	1.3e-13	0.134332	0.0117916	-0.241931	0.0586001	3.65126e-05	0.000107058	26.9336
	hsa-miR-212-3p	RHOQ	ENSG00000119729	-0.96	5.37e-15	2.18e-12	0.202792	0.00419128	-0.142376	0.0345254	3.72645e-05	0.000108852	0.0647614
	hsa-miR-3200-3p	MXI1	ENSG00000119950	-0.3	4.4e-06	0.00178	0.146037	3.1713e-06	-0.343656	0.0833763	3.76016e-05	0.000109425	37.2044
	hsa-miR-132-3p	PKN3	ENSG00000160447	-0.75	3.2e-16	1.3e-13	0.190226	0.000128215	-0.299829	0.0728833	3.89146e-05	0.000112823	0
	hsa-miR-129-2-3p	C18orf54	ENSG00000166845	-0.31	1.24e-05	0.00502	0.137038	8.64163e-06	-0.294027	0.0716134	4.02988e-05	0.000116402	0
	hsa-miR-132-3p	HHIP	ENSG00000164161	-0.75	3.2e-16	1.3e-13	0.146208	0.0313862	-0.305973	0.0748311	4.33513e-05	0.000124755	0
	hsa-miR-129-5p	COL27A1	ENSG00000196739	-0.36	2.73e-08	1.1e-05	0.296645	7.06069e-33	-0.333773	0.0817827	4.48e-05	0.000128449	0
	hsa-miR-129-5p	NEDD1	ENSG00000139350	-0.36	2.73e-08	1.1e-05	0.114024	0.0145467	-0.263991	0.0647361	4.54317e-05	0.000129781	0
	hsa-miR-132-3p	TGFB1I1	ENSG00000140682	-0.75	3.2e-16	1.3e-13	0.150894	0.00506294	-0.258198	0.0634427	4.70578e-05	0.000133934	0
	hsa-miR-212-3p	SOCS2	ENSG00000120833	-0.96	5.37e-15	2.18e-12	0.115449	7.992e-06	-0.177912	0.0437426	4.75725e-05	0.00013432	0
	hsa-miR-432-5p	PDE1C	ENSG00000154678	-0.12	4.51e-06	0.00183	0.120734	0.00106106	-0.42672	0.104919	4.75977e-05	0.00013432	19.1175
	hsa-miR-432-5p	CASC3	ENSG00000108349	-0.12	4.51e-06	0.00183	0.141048	0.00133102	-0.291662	0.0717219	4.77121e-05	0.00013432	0
	hsa-miR-3200-3p	IVNS1ABP	ENSG00000116679	-0.3	4.4e-06	0.00178	0.133449	0.010522	-0.324245	0.0797988	4.83885e-05	0.000135732	0.000474065
	hsa-miR-432-5p	SLC38A2	ENSG00000134294	-0.12	4.51e-06	0.00183	0.304935	4.26029e-05	-0.540534	0.133124	4.89923e-05	0.000136932	0
	hsa-miR-212-5p	RAI14	ENSG00000039560	-0.87	1.27e-13	5.12e-11	0.114429	0.0112052	-0.150734	0.0372022	5.08357e-05	0.000141575	0
	hsa-miR-132-3p	ARHGEF40	ENSG00000165801	-0.75	3.2e-16	1.3e-13	0.133292	2.30702e-06	-0.1699	0.042182	5.63034e-05	0.000156242	8.64295
	hsa-miR-129-1-3p	FMNL2	ENSG00000157827	-0.32	3.82e-09	1.55e-06	0.110195	0.00440516	-0.243418	0.060495	5.72746e-05	0.000158371	0
	hsa-miR-129-5p	C2orf92	ENSG00000228486	-0.36	2.73e-08	1.1e-05	0.160996	2.06991e-06	-0.24116	0.0599793	5.80189e-05	0.00015986	0
	hsa-miR-129-2-3p	PDE1C	ENSG00000154678	-0.31	1.24e-05	0.00502	0.120734	0.00106106	-0.321934	0.0800929	5.83184e-05	0.000160118	10.779
	hsa-miR-212-3p	MAPKAPK2	ENSG00000162889	-0.96	5.37e-15	2.18e-12	0.169831	1.86835e-06	-0.166963	0.0416482	6.10083e-05	0.000166914	16.0916
	hsa-miR-129-1-3p	FYCO1	ENSG00000163820	-0.32	3.82e-09	1.55e-06	0.10154	0.00403398	-0.227258	0.0567139	6.14685e-05	0.000167583	0

### Sheet: Supplementary Table 5
	Supplementary Table 5: miRNA-mRNA pairwise relationships associated with intermediate tau pathology. Table displays miRNA, target mRNA symbols and Ensembl IDs, with corresponding (1) results from miRNA differential expression random-effects meta-analysis of intermediate pathology (including log2 fold change (log2FC), unadjusted p-value (p) and Bonferroni-adjusted p-value (padj), (2) results from a random-effects meta-analysis of mRNA differential expression in intermediate pathology (including log2FC and padj), and (3) the results of the pairwise random-effects meta-analysis between miRNA and mRNA expression (including estimates, standard errors (SE), p, padj, and heterogenity estimate (I2)).
	miRNA ID	Ensembl ID	mRNA symbol	(1) miRNA meta-analysis			(2) mRNA meta-analysis		(3) miRNA-mRNA assoaciation meta-analysis
				log2FC	p	padj	log2FC	padj	Estimate	SE	p	padj	I2
	hsa-miR-132-3p	ENSG00000102362	SYTL4	-0.21	5.43995e-06	0.00220318	0.230273	0.00944205	-0.413803	0.075011	3.45687e-08	6.56805e-07	0

### Sheet: Supplementary Table 6
	Supplementary Table 6: miRNA-protein relationships associated with advanced tau pathology. Table lists miRNA, target protein symbols, Ensembl IDs, with corresponding (1) results from miRNA differential expression random-effects meta-analysis (including log2 fold change (log2FC), unadjusted p-value (p) and Bonferroni-adjusted p-values (padj), (2) results from differential protein analysis (in the ROSMAP cohort), including log2FC and p, and (3) the results of the association analysis between miRNA and protein expression (including estimate, standard error (SE), t-statistic (t), p and false-discovery rate (FDR)-adjusted p (padj).
	miRNA ID	Protein symbol	Ensembl ID	(1) miRNA meta-analysis			(2) Protein analysis		(3) miRNA-protein association
				log2FC	p	padj	log2FC	p	Estimate	SE	t	p	padj
	hsa-miR-132-3p	MAPK1	ENSG00000100030	-0.75222	3.20141e-16	1.29657e-13	0.0456532	0.00599319	-0.0896611	0.014091	-6.363	3.47243e-09	2.13555e-06
	hsa-miR-132-3p	SPOCK3	ENSG00000196104	-0.75222	3.20141e-16	1.29657e-13	0.153823	6.97149e-08	-0.146717	0.0257211	-5.70415	8.11006e-08	1.69709e-05
	hsa-miR-132-3p	ITGAV	ENSG00000138448	-0.75222	3.20141e-16	1.29657e-13	0.0693356	1.63713e-05	-0.0665906	0.0116888	-5.69693	8.38661e-08	1.69709e-05
	hsa-miR-212-3p	MAPK1	ENSG00000100030	-0.962047	5.37355e-15	2.17629e-12	0.0456532	0.00599319	-0.070778	0.0125546	-5.63763	1.1038e-07	1.69709e-05
	hsa-miR-132-3p	TMEM30A	ENSG00000112697	-0.75222	3.20141e-16	1.29657e-13	0.0545333	0.00476691	-0.0955597	0.0171476	-5.57278	1.48792e-07	1.83015e-05
	hsa-miR-132-3p	PLEC	ENSG00000178209	-0.75222	3.20141e-16	1.29657e-13	0.0607652	0.000212577	-0.0664052	0.0123681	-5.36908	3.75438e-07	3.84824e-05
	hsa-miR-132-3p	GPC4	ENSG00000076716	-0.75222	3.20141e-16	1.29657e-13	0.0899418	0.00044668	-0.105497	0.0200711	-5.25613	6.21984e-07	5.46457e-05
	hsa-miR-212-3p	GPC4	ENSG00000076716	-0.962047	5.37355e-15	2.17629e-12	0.0899418	0.00044668	-0.0889804	0.0175069	-5.08259	1.33468e-06	0.000102603
	hsa-miR-132-3p	PRDX1	ENSG00000117450	-0.75222	3.20141e-16	1.29657e-13	0.0393344	0.00520588	-0.0616508	0.0123354	-4.99787	1.92695e-06	0.000131675
	hsa-miR-212-3p	ITGAV	ENSG00000138448	-0.962047	5.37355e-15	2.17629e-12	0.0693356	1.63713e-05	-0.0500361	0.0104601	-4.78354	4.79864e-06	0.000295117
	hsa-miR-3200-3p	ITGAV	ENSG00000138448	-0.303958	4.40043e-06	0.00178217	0.0693356	1.63713e-05	-0.117713	0.0248295	-4.74085	5.73796e-06	0.000320804
	hsa-miR-132-3p	MAP3K5	ENSG00000197442	-0.75222	3.20141e-16	1.29657e-13	0.0235639	0.0407985	-0.0517742	0.0111298	-4.65183	8.30386e-06	0.000389843
	hsa-miR-1224-5p	PBXIP1	ENSG00000163346	-0.257334	6.17604e-05	0.025013	0.0545024	0.0295653	-0.163042	0.0351196	-4.64247	8.63075e-06	0.000389843
	hsa-miR-132-3p	CLDN10	ENSG00000134873	-0.75222	3.20141e-16	1.29657e-13	0.0955776	0.0158098	-0.152354	0.0328654	-4.63571	8.87447e-06	0.000389843
	hsa-miR-132-3p	CPE	ENSG00000109472	-0.75222	3.20141e-16	1.29657e-13	0.0514074	0.0132619	-0.0807934	0.0181368	-4.45466	1.85333e-05	0.000697056
	hsa-miR-132-3p	ITGB8	ENSG00000105855	-0.75222	3.20141e-16	1.29657e-13	0.0678023	0.000407006	-0.0674475	0.0151632	-4.44811	1.90274e-05	0.000697056
	hsa-miR-132-3p	FABP7	ENSG00000164434	-0.75222	3.20141e-16	1.29657e-13	0.130156	0.000687179	-0.142308	0.0320155	-4.44497	1.92682e-05	0.000697056
	hsa-miR-132-3p	ERBB2IP	ENSG00000112851	-0.75222	3.20141e-16	1.29657e-13	0.036939	0.0451616	-0.0720773	0.0165971	-4.34276	2.89401e-05	0.000988787
	hsa-miR-132-5p	AK1	ENSG00000106992	-0.825349	4.38034e-13	1.77404e-10	0.0416909	0.00579469	-0.0455943	0.0107711	-4.23303	4.44814e-05	0.00143979
	hsa-miR-212-3p	GNG12	ENSG00000172380	-0.962047	5.37355e-15	2.17629e-12	0.0461271	0.0416837	-0.0634824	0.0152561	-4.16112	5.87218e-05	0.00180569
	hsa-miR-212-3p	GFAP	ENSG00000131095	-0.962047	5.37355e-15	2.17629e-12	0.137302	0.0103738	-0.162492	0.0392889	-4.13582	6.47004e-05	0.0018948
	hsa-miR-212-3p	ERBB2IP	ENSG00000112851	-0.962047	5.37355e-15	2.17629e-12	0.036939	0.0451616	-0.058952	0.0145109	-4.0626	8.54692e-05	0.00238925
	hsa-miR-129-5p	GPC4	ENSG00000076716	-0.362347	2.72829e-08	1.10496e-05	0.0899418	0.00044668	-0.112382	0.0278015	-4.04229	9.22765e-05	0.00246739
	hsa-miR-212-3p	FLT1	ENSG00000102755	-0.962047	5.37355e-15	2.17629e-12	0.299736	4.16113e-11	-0.143953	0.0361013	-3.98746	0.000113339	0.0029043
	hsa-miR-212-3p	CD44	ENSG00000026508	-0.962047	5.37355e-15	2.17629e-12	0.172023	0.00154158	-0.186399	0.0477773	-3.9014	0.000155898	0.0038351
	hsa-miR-132-3p	LMBRD2	ENSG00000164187	-0.75222	3.20141e-16	1.29657e-13	0.0412051	0.00593065	-0.0605601	0.0157746	-3.83909	0.000195801	0.00463144
	hsa-miR-1224-5p	SPOCK3	ENSG00000196104	-0.257334	6.17604e-05	0.025013	0.153823	6.97149e-08	-0.167663	0.0440921	-3.80257	0.000223521	0.00490948
	hsa-miR-132-3p	CSK	ENSG00000103653	-0.75222	3.20141e-16	1.29657e-13	0.0245287	0.0161354	-0.0381608	0.0101651	-3.75408	0.000266117	0.00564352
	hsa-miR-3200-3p	HSPB1	ENSG00000106211	-0.303958	4.40043e-06	0.00178217	0.118638	0.00191394	-0.286582	0.0769352	-3.72497	0.00029528	0.00605324
	hsa-miR-132-3p	GNG12	ENSG00000172380	-0.75222	3.20141e-16	1.29657e-13	0.0461271	0.0416837	-0.0661269	0.01782	-3.71083	0.000310517	0.00616025
	hsa-miR-132-3p	SLC20A2	ENSG00000168575	-0.75222	3.20141e-16	1.29657e-13	0.0514322	0.00833587	-0.0699813	0.019008	-3.68167	0.000344322	0.00661744
	hsa-miR-132-3p	FLT1	ENSG00000102755	-0.75222	3.20141e-16	1.29657e-13	0.299736	4.16113e-11	-0.153215	0.0420303	-3.64535	0.000391308	0.00729256
	hsa-miR-146b-5p	KCNC2	ENSG00000166006	-0.314364	2.36556e-05	0.00958052	0.0445971	0.0114623	-0.109438	0.0314132	-3.48384	0.000683713	0.0123672
	hsa-miR-212-5p	ALDH1L1	ENSG00000144908	-0.874181	1.26509e-13	5.12361e-11	0.103149	0.00026374	-0.0632233	0.0183758	-3.44058	0.000791547	0.0137706
	hsa-miR-212-3p	SCAMP1	ENSG00000085365	-0.962047	5.37355e-15	2.17629e-12	0.039997	0.00162783	-0.0387317	0.011275	-3.43517	0.000806084	0.0137706
	hsa-miR-212-3p	ANXA4	ENSG00000196975	-0.962047	5.37355e-15	2.17629e-12	0.0598545	0.00226965	-0.0537012	0.0156972	-3.42107	0.000845217	0.0140489
	hsa-miR-1224-5p	CCK	ENSG00000187094	-0.257334	6.17604e-05	0.025013	0.0594217	0.0392767	-0.151445	0.0445076	-3.40267	0.000898982	0.0143279
	hsa-miR-132-3p	ANXA4	ENSG00000196975	-0.75222	3.20141e-16	1.29657e-13	0.0598545	0.00226965	-0.061541	0.0181146	-3.39732	0.000915204	0.0143279
	hsa-miR-132-3p	CD44	ENSG00000026508	-0.75222	3.20141e-16	1.29657e-13	0.172023	0.00154158	-0.188693	0.0558733	-3.37716	0.000978818	0.0146823
	hsa-miR-132-3p	GJA1	ENSG00000152661	-0.75222	3.20141e-16	1.29657e-13	0.093661	0.00286241	-0.0873705	0.0262027	-3.33441	0.00112768	0.0165125
	hsa-miR-129-1-3p	MAP3K5	ENSG00000197442	-0.3233	3.82441e-09	1.54889e-06	0.0235639	0.0407985	-0.0639195	0.0192513	-3.32027	0.00118143	0.0168972
	hsa-miR-212-3p	RAB33A	ENSG00000134594	-0.962047	5.37355e-15	2.17629e-12	0.0312035	0.0255877	-0.037795	0.011548	-3.27287	0.0013795	0.0192816
	hsa-miR-212-5p	ATP6AP2	ENSG00000182220	-0.874181	1.26509e-13	5.12361e-11	0.0351185	0.0201269	-0.0306361	0.00944233	-3.24455	0.00151222	0.0204968
	hsa-miR-132-3p	PFKL	ENSG00000141959	-0.75222	3.20141e-16	1.29657e-13	0.0367098	0.0177234	-0.038041	0.0117686	-3.23242	0.00157264	0.0204968
	hsa-miR-1224-5p	MAPK1	ENSG00000100030	-0.257334	6.17604e-05	0.025013	0.0456532	0.00599319	-0.0811357	0.0251301	-3.22862	0.00159201	0.0204968
	hsa-miR-212-3p	STUB1	ENSG00000103266	-0.962047	5.37355e-15	2.17629e-12	0.022247	0.0404497	-0.0265018	0.0082185	-3.22465	0.0016125	0.0204968
	hsa-miR-132-3p	NUP205	ENSG00000155561	-0.75222	3.20141e-16	1.29657e-13	0.0217643	0.0397338	-0.0379645	0.0117876	-3.22071	0.00163308	0.0204968
	hsa-miR-132-3p	SCAMP1	ENSG00000085365	-0.75222	3.20141e-16	1.29657e-13	0.039997	0.00162783	-0.0419264	0.0130771	-3.20609	0.0017116	0.0208207
	hsa-miR-132-3p	NUP155	ENSG00000113569	-0.75222	3.20141e-16	1.29657e-13	0.0201228	0.0480824	-0.0378119	0.0118038	-3.20337	0.00172659	0.0208207
	hsa-miR-132-3p	ITGB1	ENSG00000150093	-0.75222	3.20141e-16	1.29657e-13	0.0353203	0.0185109	-0.0461938	0.0146153	-3.16065	0.00197859	0.0234006
	hsa-miR-132-3p	KCNC2	ENSG00000166006	-0.75222	3.20141e-16	1.29657e-13	0.0445971	0.0114623	-0.0447017	0.0148333	-3.01362	0.00313079	0.0356563
	hsa-miR-3200-3p	CLCN3	ENSG00000109572	-0.303958	4.40043e-06	0.00178217	0.0364368	0.00288595	-0.0774303	0.0261553	-2.96041	0.00368214	0.041173
	hsa-miR-132-3p	DDAH2	ENSG00000213722	-0.75222	3.20141e-16	1.29657e-13	0.0380443	0.0486506	-0.0505782	0.0172886	-2.92553	0.00409057	0.0441763
	hsa-miR-3200-3p	WDR1	ENSG00000071127	-0.303958	4.40043e-06	0.00178217	0.0273218	0.0107626	-0.0461889	0.0157899	-2.92522	0.00409439	0.0441763
	hsa-miR-129-2-3p	PLXNB1	ENSG00000164050	-0.306961	1.23874e-05	0.00501692	0.0308153	0.0286666	-0.0526153	0.0182547	-2.88229	0.00465463	0.0493552

### Sheet: Supplementary Table 7
	Supplementary Table 7: miRNA-protein relationships associated with intermediate tau pathology. Table lists miRNA, target protein symbols, Ensembl IDs, with corresponding (1) results from miRNA differential expression random-effects meta-analysis (including log2 fold change (log2FC), unadjusted p-value (p) and Bonferroni-adjusted p-values (padj), (2) results from differential protein analysis (in the ROSMAP cohort), including log2FC and p, and (3) the results of the association analysis between miRNA and protein expression (including estimate, standard error (SE), t-statistic (t), p and false-discovery rate adjusted p (padj).
	miRNA ID	Protein symbol	Ensembl ID	(1) miRNA meta-analysis			(2) Protein analysis		(3) miRNA-protein association
				log2FC	p	padj	log2FC	p	Estimate	SE	t	p	padj
	hsa-miR-132-3p	TMEM30A	ENSG00000112697	-0.206994	5.43995e-06	0.00220318	0.0320647	0.0301418	-0.0973563	0.0110866	-8.78146	1.3929e-16	1.56005e-14
	hsa-miR-132-3p	UGP2	ENSG00000169764	-0.206994	5.43995e-06	0.00220318	0.0228185	0.00719044	-0.0493552	0.00722416	-6.83196	4.87369e-11	2.72926e-09
	hsa-miR-125a-5p	GOLGA5	ENSG00000066455	0.0213233	1.90959e-11	7.73382e-09	-0.0424671	0.0366446	-0.119973	0.0183803	-6.52727	2.9576e-10	1.10417e-08
	hsa-miR-132-3p	MFSD6	ENSG00000151690	-0.206994	5.43995e-06	0.00220318	0.0249879	0.0243128	-0.0544555	0.00854966	-6.36932	7.36167e-10	1.69685e-08
	hsa-miR-132-3p	PLEC	ENSG00000178209	-0.206994	5.43995e-06	0.00220318	0.0318669	0.0109559	-0.0681611	0.0107212	-6.35759	7.87249e-10	1.69685e-08
	hsa-miR-132-3p	GABRA3	ENSG00000011677	-0.206994	5.43995e-06	0.00220318	0.0360139	0.0324051	-0.0735394	0.0116132	-6.33239	9.09028e-10	1.69685e-08
	hsa-miR-132-3p	PITHD1	ENSG00000057757	-0.206994	5.43995e-06	0.00220318	0.0232128	0.0466194	-0.0590375	0.00978038	-6.03632	4.77594e-09	6.85098e-08
	hsa-miR-132-3p	CPE	ENSG00000109472	-0.206994	5.43995e-06	0.00220318	0.0332616	0.0364696	-0.0789575	0.01309	-6.0319	4.89356e-09	6.85098e-08
	hsa-miR-132-3p	SPOCK3	ENSG00000196104	-0.206994	5.43995e-06	0.00220318	0.0509633	0.0180575	-0.117484	0.0197184	-5.95808	7.33257e-09	9.12498e-08
	hsa-miR-132-3p	ANXA4	ENSG00000196975	-0.206994	5.43995e-06	0.00220318	0.0474457	0.00161302	-0.0779821	0.0144462	-5.39811	1.39593e-07	1.56344e-06
	hsa-miR-132-3p	NDUFA9	ENSG00000139180	-0.206994	5.43995e-06	0.00220318	0.0275767	0.0243916	0.057688	0.0109305	5.27771	2.55565e-07	2.60211e-06
	hsa-miR-132-3p	ITGB8	ENSG00000105855	-0.206994	5.43995e-06	0.00220318	0.03676	0.0121033	-0.0559292	0.0116365	-4.80636	2.46309e-06	2.29888e-05
	hsa-miR-132-3p	RAB27B	ENSG00000041353	-0.206994	5.43995e-06	0.00220318	0.0685268	0.0225482	-0.110442	0.0231152	-4.7779	2.80932e-06	2.42034e-05
	hsa-miR-132-3p	ITGAV	ENSG00000138448	-0.206994	5.43995e-06	0.00220318	0.0278278	0.0229397	-0.0438213	0.00938001	-4.67178	4.56287e-06	3.6503e-05
	hsa-miR-132-3p	ESYT1	ENSG00000139641	-0.206994	5.43995e-06	0.00220318	0.0278003	0.00799986	-0.0351871	0.00772572	-4.55453	7.71991e-06	5.7642e-05
	hsa-miR-132-3p	FABP7	ENSG00000164434	-0.206994	5.43995e-06	0.00220318	0.0872725	0.00295054	-0.10719	0.0238388	-4.49643	9.97902e-06	6.98532e-05
	hsa-miR-132-3p	NEK7	ENSG00000151414	-0.206994	5.43995e-06	0.00220318	0.0267485	0.0497879	-0.043239	0.00973529	-4.44147	1.26912e-05	8.36129e-05
	hsa-miR-132-3p	USP10	ENSG00000103194	-0.206994	5.43995e-06	0.00220318	0.0158456	0.0344569	0.0241579	0.00589635	4.0971	5.4245e-05	0.000337525
	hsa-miR-132-3p	APP	ENSG00000142192	-0.206994	5.43995e-06	0.00220318	0.197901	0.00125441	-0.188479	0.047843	-3.93953	0.000102192	0.000602392
	hsa-miR-132-3p	FLT1	ENSG00000102755	-0.206994	5.43995e-06	0.00220318	0.0984674	0.00384261	-0.0951586	0.0256507	-3.70978	0.00024828	0.00139037
	hsa-miR-132-3p	TIMM50	ENSG00000105197	-0.206994	5.43995e-06	0.00220318	0.0223727	0.00124584	0.0233933	0.00671561	3.48342	0.000570882	0.0030447
	hsa-miR-153-3p	VIM	ENSG00000026025	-0.0695053	3.44154e-05	0.0139382	0.0631915	0.0342719	-0.131126	0.0390861	-3.35479	0.000899257	0.00457804
	hsa-miR-132-3p	TOMM70A	ENSG00000154174	-0.206994	5.43995e-06	0.00220318	0.0122993	0.0453654	0.0236434	0.00734843	3.21747	0.00143873	0.00700597
	hsa-miR-125a-5p	PLCB1	ENSG00000182621	0.0213233	1.90959e-11	7.73382e-09	-0.0269532	0.0109793	0.0471337	0.0151831	3.10436	0.00209399	0.00977196
	hsa-miR-132-3p	MAPRE1	ENSG00000101367	-0.206994	5.43995e-06	0.00220318	0.0183744	0.0450048	-0.022984	0.007768	-2.95881	0.00334111	0.0149682
	hsa-miR-132-3p	SOS1	ENSG00000115904	-0.206994	5.43995e-06	0.00220318	0.0167508	0.0187499	-0.0164011	0.00579574	-2.82986	0.00497978	0.0214514
	hsa-miR-125a-5p	ACBD3	ENSG00000182827	0.0213233	1.90959e-11	7.73382e-09	-0.0227461	0.0137656	0.0290762	0.0105029	2.76841	0.00599325	0.0248609
	hsa-miR-132-3p	RAB22A	ENSG00000124209	-0.206994	5.43995e-06	0.00220318	0.0182288	0.0359075	-0.017805	0.00653421	-2.72488	0.00682054	0.0272821
	hsa-miR-132-3p	MTHFD2L	ENSG00000163738	-0.206994	5.43995e-06	0.00220318	0.0217219	0.0486071	-0.0224926	0.0086171	-2.61023	0.0095149	0.0367472

### Sheet: Supplementary Table 8
	Supplementary Table 8: miRNA-mRNA pairs associated with advanced tau pathology where the association of mRNA expression and tau pathology was predominantly mediated by miRNAs. Table shows results of triadic mediation analysis (Braak stage -> miRNA-> target mRNA) for candidate networks during advanced stages of tau progression. Mediation analysis was performed on the PFC cohorts only (four cohorts). Shown are mean Average Causal Mediation Effects (ACME) and minimum ACME p-value across the four cohorts (ACME min p), and the number of cohorts where the relationship was predominatly mediated by the miRNA, and where the relationship was reinforced by the miRNA. A relationship was deemed to be predominantly miRNA-mediated when it was observed in at least 3 of the 4 cohorts.
	miRNA ID	mRNA symbol	Ensembl ID	Mediation analysis
				mean ACME	ACME min p	Cohorts with miRNA mediated relationship	Cohorts with miRNA reinforcing relationship
	hsa-miR-212-3p	ARRDC2	ENSG00000105643	0.284648	0	4	0
	hsa-miR-212-3p	ANLN	ENSG00000011426	0.275795	0	4	0
	hsa-miR-212-3p	CLMN	ENSG00000165959	0.253856	0	4	0
	hsa-miR-132-3p	ANLN	ENSG00000011426	0.249262	0	4	0
	hsa-miR-212-3p	ID3	ENSG00000117318	0.242059	0	3	0
	hsa-miR-132-3p	ARRDC2	ENSG00000105643	0.241009	0	4	0
	hsa-miR-132-5p	ISYNA1	ENSG00000105655	0.22755	0	4	0
	hsa-miR-132-3p	CLMN	ENSG00000165959	0.225385	0	4	0
	hsa-miR-132-3p	TRIP10	ENSG00000125733	0.223241	0	3	1
	hsa-miR-212-3p	CPM	ENSG00000135678	0.210705	0	4	0
	hsa-miR-132-5p	PIK3R5	ENSG00000141506	0.210144	0	3	1
	hsa-miR-132-3p	ID3	ENSG00000117318	0.207141	0	4	0
	hsa-miR-212-5p	PIEZO2	ENSG00000154864	0.19803	0	4	0
	hsa-miR-132-5p	TRIM5	ENSG00000132256	0.193029	0	4	0
	hsa-miR-132-3p	SYTL4	ENSG00000102362	0.192482	0	3	0
	hsa-miR-212-3p	NEK7	ENSG00000151414	0.192185	0	3	1
	hsa-miR-212-3p	SAMD4A	ENSG00000020577	0.189917	0	3	1
	hsa-miR-132-3p	MAN2A1	ENSG00000112893	0.189088	0	3	0
	hsa-miR-132-5p	UGT8	ENSG00000174607	0.186593	0	3	0
	hsa-miR-132-3p	CPM	ENSG00000135678	0.181899	0	4	0
	hsa-miR-212-3p	SLC44A1	ENSG00000070214	0.179895	0	3	0
	hsa-miR-132-5p	PREX1	ENSG00000124126	0.177939	0	4	0
	hsa-miR-132-3p	HHIP	ENSG00000164161	0.177671	0	3	0
	hsa-miR-132-3p	ANKRD40	ENSG00000154945	0.175991	0	4	0
	hsa-miR-212-5p	ID3	ENSG00000117318	0.175584	0	3	0
	hsa-miR-212-3p	ERBIN	ENSG00000112851	0.175144	0	3	1
	hsa-miR-212-3p	ITPKB	ENSG00000143772	0.17305	0	4	0
	hsa-miR-132-3p	ITPRIP	ENSG00000148841	0.172487	0	4	0
	hsa-miR-132-3p	SLC44A1	ENSG00000070214	0.172257	0	4	0
	hsa-miR-212-3p	PXN	ENSG00000089159	0.171116	0	3	0
	hsa-miR-132-5p	HSPA2	ENSG00000126803	0.170383	0	4	0
	hsa-miR-212-3p	IQGAP1	ENSG00000140575	0.16615	0	3	0
	hsa-miR-132-3p	TGFB1I1	ENSG00000140682	0.165492	0	4	0
	hsa-miR-212-3p	KIF5B	ENSG00000170759	0.165366	0	4	0
	hsa-miR-212-3p	ZNF652	ENSG00000198740	0.164785	0	4	0
	hsa-miR-132-3p	PEAR1	ENSG00000187800	0.163684	0	3	0
	hsa-miR-132-3p	ACSL1	ENSG00000151726	0.160643	0	4	0
	hsa-miR-212-3p	CALD1	ENSG00000122786	0.160533	0	3	0
	hsa-miR-132-3p	CCP110	ENSG00000103540	0.160507	0	3	1
	hsa-miR-132-3p	NEK7	ENSG00000151414	0.160463	0	3	1
	hsa-miR-132-3p	WWTR1	ENSG00000018408	0.158848	0	4	0
	hsa-miR-132-3p	MYO1E	ENSG00000157483	0.157582	0	4	0
	hsa-miR-212-3p	PDE1C	ENSG00000154678	0.157323	0	3	1
	hsa-miR-132-3p	IQGAP1	ENSG00000140575	0.156655	0	4	0
	hsa-miR-132-3p	NFKBIA	ENSG00000100906	0.15424	0	3	1
	hsa-miR-132-3p	SLC4A2	ENSG00000164889	0.153072	0	4	0
	hsa-miR-132-3p	SAMD4A	ENSG00000020577	0.152484	0	3	1
	hsa-miR-132-3p	ITPKB	ENSG00000143772	0.152179	0	3	1
	hsa-miR-132-3p	ERBIN	ENSG00000112851	0.151855	0	4	0
	hsa-miR-212-3p	CASC3	ENSG00000108349	0.151389	0	3	1
	hsa-miR-212-3p	MAPKAPK2	ENSG00000162889	0.151232	0	4	0
	hsa-miR-132-3p	HIP1	ENSG00000127946	0.150469	0	4	0
	hsa-miR-132-3p	PXN	ENSG00000089159	0.150046	0	4	0
	hsa-miR-132-3p	ADIPOR2	ENSG00000006831	0.149906	0	4	0
	hsa-miR-212-3p	CMTM3	ENSG00000140931	0.149546	0	3	0
	hsa-miR-132-3p	RAI14	ENSG00000039560	0.145885	0	4	0
	hsa-miR-132-3p	ZNF652	ENSG00000198740	0.145732	0	4	0
	hsa-miR-212-5p	RAPGEF3	ENSG00000079337	0.142636	0	3	0
	hsa-miR-132-3p	CALD1	ENSG00000122786	0.142056	0	4	0
	hsa-miR-132-3p	KIF5B	ENSG00000170759	0.141639	0	4	0
	hsa-miR-132-3p	SPATA13	ENSG00000182957	0.141209	0	4	0
	hsa-miR-132-3p	CNKSR3	ENSG00000153721	0.141065	0	4	0
	hsa-miR-132-3p	CMTM3	ENSG00000140931	0.141043	0	4	0
	hsa-miR-212-3p	VEZF1	ENSG00000136451	0.140458	0	3	1
	hsa-miR-3200-3p	COL27A1	ENSG00000196739	0.139806	0	3	1
	hsa-miR-212-3p	SPATA13	ENSG00000182957	0.137604	0	4	0
	hsa-miR-132-3p	DYNC1LI2	ENSG00000135720	0.136365	0	3	1
	hsa-miR-212-3p	CC2D1B	ENSG00000154222	0.135792	0	4	0
	hsa-miR-132-3p	PKN3	ENSG00000160447	0.135327	0	4	0
	hsa-miR-132-3p	PRKX	ENSG00000183943	0.134506	0	4	0
	hsa-miR-132-3p	FLI1	ENSG00000151702	0.134265	0	3	0
	hsa-miR-132-3p	LAMP2	ENSG00000005893	0.133255	0	3	0
	hsa-miR-212-5p	CNKSR3	ENSG00000153721	0.132697	0	4	0
	hsa-miR-212-3p	CDK19	ENSG00000155111	0.132099	0	3	0
	hsa-miR-132-3p	CHRAC1	ENSG00000104472	0.132043	0	3	1
	hsa-miR-212-3p	MAP4K5	ENSG00000012983	0.130987	0	3	0
	hsa-miR-212-3p	MITF	ENSG00000187098	0.130771	0	3	1
	hsa-miR-132-3p	MTMR10	ENSG00000166912	0.129832	0	4	0
	hsa-miR-212-3p	AMER2	ENSG00000165566	0.128618	0	4	0
	hsa-miR-132-3p	TBC1D8B	ENSG00000133138	0.128501	0	3	0
	hsa-miR-132-3p	AMER2	ENSG00000165566	0.12835	0	4	0
	hsa-miR-132-3p	CASC3	ENSG00000108349	0.127837	0	3	1
	hsa-miR-132-3p	NUAK2	ENSG00000163545	0.126054	0	4	0
	hsa-miR-212-3p	TBC1D8B	ENSG00000133138	0.124069	0	3	0
	hsa-miR-212-5p	RAI14	ENSG00000039560	0.123731	0	3	0
	hsa-miR-132-3p	CPQ	ENSG00000104324	0.123487	0	4	0
	hsa-miR-212-3p	NFATC2	ENSG00000101096	0.122139	0	3	0
	hsa-miR-212-3p	PRKD3	ENSG00000115825	0.120524	0	4	0
	hsa-miR-132-3p	FMNL2	ENSG00000157827	0.118995	0	4	0
	hsa-miR-132-3p	CDK19	ENSG00000155111	0.118617	0	3	1
	hsa-miR-132-3p	PRKD3	ENSG00000115825	0.117831	0	4	0
	hsa-miR-132-3p	CRTAP	ENSG00000170275	0.117045	0	3	1
	hsa-miR-132-5p	PADI2	ENSG00000117115	0.115413	0	3	0
	hsa-miR-132-3p	MAP4K5	ENSG00000012983	0.115375	0	4	0
	hsa-miR-212-3p	KIAA1958	ENSG00000165185	0.114798	0	4	0
	hsa-miR-146b-5p	RAI14	ENSG00000039560	0.114002	0	3	0
	hsa-miR-212-5p	MINDY1	ENSG00000143409	0.113935	0	3	0
	hsa-miR-212-3p	LAMP2	ENSG00000005893	0.113207	0	4	0
	hsa-miR-132-3p	MITF	ENSG00000187098	0.112643	0	3	1
	hsa-miR-132-3p	CC2D1B	ENSG00000154222	0.111577	0	4	0
	hsa-miR-3200-3p	DOCK6	ENSG00000130158	0.111161	0.004	3	0
	hsa-miR-132-3p	KIAA1958	ENSG00000165185	0.107658	0	4	0
	hsa-miR-212-3p	INPPL1	ENSG00000165458	0.104486	0	4	0
	hsa-miR-212-3p	KDM6A	ENSG00000147050	0.104059	0	3	0
	hsa-miR-132-3p	CAPN2	ENSG00000162909	0.0960113	0	3	0
	hsa-miR-146b-5p	TANC1	ENSG00000115183	0.0941648	0	3	0
	hsa-miR-132-3p	ECE1	ENSG00000117298	0.0938186	0	3	0
	hsa-miR-146b-5p	HIP1	ENSG00000127946	0.092121	0	3	0
	hsa-miR-212-5p	VEZF1	ENSG00000136451	0.0914038	0	3	1
	hsa-miR-212-3p	SOCS2	ENSG00000120833	0.0913554	0	3	0
	hsa-miR-212-3p	PPP4R1	ENSG00000154845	0.0893705	0	3	0
	hsa-miR-132-3p	ARHGEF40	ENSG00000165801	0.0888613	0	3	0
	hsa-miR-132-3p	SOCS2	ENSG00000120833	0.0841318	0.002	3	0
	hsa-miR-132-3p	PPP4R1	ENSG00000154845	0.0821032	0	4	0
	hsa-miR-3200-3p	CD55	ENSG00000196352	0.0817567	0.004	3	0
	hsa-miR-146b-5p	SH3BP4	ENSG00000130147	0.0797925	0	3	0
	hsa-miR-212-5p	AMER2	ENSG00000165566	0.077832	0	3	0
	hsa-miR-146b-5p	FMNL2	ENSG00000157827	0.0702571	0	3	0
	hsa-miR-132-3p	HMBOX1	ENSG00000147421	0.0639039	0.002	3	1
	hsa-miR-146b-5p	MTMR10	ENSG00000166912	0.0621038	0	3	0
	hsa-miR-3200-3p	KDM6A	ENSG00000147050	0.0550723	0	3	1
	hsa-miR-146b-5p	PHLPP1	ENSG00000081913	0.0498932	0	3	0

### Sheet: Supplementary Table 9
	Supplementary Table 9: miRNA-protein pairs associated with advanced tau pathology where the association of protein expression and tau pathology was predominantly mediated by miRNAs. Table shows results of triadic mediation analysis (Braak stage -> miRNA-> target protein) for candidate networks during advanced stages of tau progression.Shown is Average Causal Mediation Effects (ACME), ACME p-value (p) and the ACME false discovery rate (FDR)-adjusted p (padj).
	miRNA ID	Protein symbol	Ensembl ID	Mediation analysis
				ACME	ACME p	ACME padj
	hsa-miR-132-3p	CLDN10	ENSG00000134873	0.0708549	0	0
	hsa-miR-132-3p	TMEM30A	ENSG00000112697	0.044716	0	0
	hsa-miR-132-3p	MAPK1	ENSG00000100030	0.0427147	0	0
	hsa-miR-212-3p	MAPK1	ENSG00000100030	0.0375542	0	0
	hsa-miR-132-3p	CPE	ENSG00000109472	0.0363959	0	0
	hsa-miR-132-3p	LMBRD2	ENSG00000164187	0.0309974	0	0
	hsa-miR-212-3p	GNG12	ENSG00000172380	0.0308344	0.006	0.01
	hsa-miR-132-3p	GNG12	ENSG00000172380	0.0271744	0.006	0.01
	hsa-miR-132-3p	PRDX1	ENSG00000117450	0.0270079	0	0
	hsa-miR-132-3p	ANXA4	ENSG00000196975	0.0235304	0.008	0.0122222
	hsa-miR-212-3p	ANXA4	ENSG00000196975	0.0234948	0.004	0.00814815
	hsa-miR-132-3p	MAP3K5	ENSG00000197442	0.0230897	0	0
	hsa-miR-1224-5p	CCK	ENSG00000187094	0.022186	0.032	0.0391111
	hsa-miR-132-3p	ITGB1	ENSG00000150093	0.021578	0.01	0.0144737
	hsa-miR-132-3p	DDAH2	ENSG00000213722	0.0206982	0.016	0.0209524
	hsa-miR-212-3p	SCAMP1	ENSG00000085365	0.0188626	0.014	0.0187805
	hsa-miR-212-3p	RAB33A	ENSG00000134594	0.0188004	0.004	0.00814815
	hsa-miR-132-3p	KCNC2	ENSG00000166006	0.0181039	0.006	0.01
	hsa-miR-132-3p	NUP205	ENSG00000155561	0.0164816	0.002	0.00458333
	hsa-miR-132-3p	PFKL	ENSG00000141959	0.016385	0.022	0.0275
	hsa-miR-132-3p	NUP155	ENSG00000113569	0.0161359	0.002	0.00458333
	hsa-miR-146b-5p	KCNC2	ENSG00000166006	0.014299	0.01	0.0144737
	hsa-miR-212-3p	STUB1	ENSG00000103266	0.0134427	0.014	0.0187805
	hsa-miR-212-5p	ATP6AP2	ENSG00000182220	0.0123234	0.006	0.01
	hsa-miR-3200-3p	CLCN3	ENSG00000109572	0.0114924	0.014	0.0187805
	hsa-miR-3200-3p	WDR1	ENSG00000071127	0.00728084	0.008	0.0122222

### Sheet: Supplementary Table 10
	Supplementary Table 10: Gene Ontology (GO) enrichment of consensus WGCNA modules that were associated with both Braak stage and the expression of prioritized miRNA. Provided are GO enrichment results for the green, blue, black, and turquoise consensus co-expression modules. Enrichment was performed using clusterProfiler with Benjamini–Hochberg correction, and redundant GO terms were removed using semantic similarity–based simplification (Wang similarity; cutoff = 0.7). The table provides includes enriched GO terms, description, enrichment statistics, unadjusted p-value (p), false discovery rate (FDR)-adjusted p-value (padj), gene IDs and count.
	Module	Ontology	GO ID	Description	Gene ratio	Background ratio	Rich factor	Fold enrichment	Z score	p	padj	geneID	Count
	Green	Biological Process (BP)	GO:0071294	cellular response to zinc ion	8/154	25/18860	0.32	39.1896	17.3365	1.58224e-11	3.50758e-08	HVCN1/MT2A/MT1E/MT1M/MT1F/MT1G/MT1X/TSPO	8
			GO:0010273	detoxification of copper ion	6/154	16/18860	0.375	45.9253	16.3115	2.01197e-09	1.11506e-06	MT2A/MT1E/MT1M/MT1F/MT1G/MT1X	6
			GO:0010043	response to zinc ion	8/154	53/18860	0.150943	18.4857	11.5662	1.06884e-08	4.73889e-06	HVCN1/MT2A/MT1E/MT1M/MT1F/MT1G/MT1X/TSPO	8
			GO:0061687	detoxification of inorganic compound	6/154	23/18860	0.26087	31.9481	13.4747	2.41932e-08	7.66179e-06	MT2A/MT1E/MT1M/MT1F/MT1G/MT1X	6
			GO:0007265	Ras protein signal transduction	10/154	119/18860	0.0840336	10.2914	9.22544	4.88059e-08	9.9893e-06	CSF1/ITPKB/DOK1/MRAS/RASA4B/NOTCH1/PLCE1/RAPGEF3/RGL3/SYDE1	10
			GO:0006882	intracellular zinc ion homeostasis	6/154	35/18860	0.171429	20.9944	10.7425	3.58802e-07	6.11852e-05	MT2A/MT1E/MT1M/MT1F/MT1G/MT1X	6
			GO:0035850	epithelial cell differentiation involved in kidney development	6/154	50/18860	0.12	14.6961	8.79867	3.17551e-06	0.000469307	KLF15/SMO/NOTCH1/YAP1/FOXJ1/PRKX	6
			GO:0030903	notochord development	4/154	18/18860	0.222222	27.215	10.0961	1.19664e-05	0.00156045	CRB2/YAP1/GLI1/TEAD2	4
			GO:0030856	regulation of epithelial cell differentiation	9/154	177/18860	0.0508475	6.22716	6.33955	1.51959e-05	0.00187149	MSX1/SMO/NOTCH1/YAP1/ASCL1/ETV4/FOXJ1/CEBPB/PRKX	9
			GO:0035886	vascular associated smooth muscle cell differentiation	5/154	41/18860	0.121951	14.9351	8.10461	2.0106e-05	0.00234589	GPER1/NOTCH1/NFATC4/NFATC1/NFATC2	5
			GO:0003300	cardiac muscle hypertrophy	7/154	105/18860	0.0666667	8.1645	6.67961	2.46055e-05	0.00272732	KLF15/NOTCH1/ACACB/TCAP/CERS1/PDE9A/APLN	7
			GO:0046578	regulation of Ras protein signal transduction	5/154	49/18860	0.102041	12.4967	7.31129	4.85421e-05	0.00448375	CSF1/ITPKB/RASA4B/NOTCH1/SYDE1	5
			GO:0046622	positive regulation of organ growth	5/154	54/18860	0.0925926	11.3396	6.90369	7.79074e-05	0.00626566	SMO/NOTCH1/YAP1/GLI1/ACACB	5
			GO:0043500	muscle adaptation	7/154	126/18860	0.0555556	6.80375	5.93073	7.91389e-05	0.00626566	KLF15/NOTCH1/ACACB/TCAP/CERS1/PDE9A/APLN	7
			GO:0048732	gland development	13/154	454/18860	0.0286344	3.50678	4.90562	9.24804e-05	0.00706946	CSF1/ZBTB7B/INHBB/MSX1/SMO/NOTCH1/LRP5/GLI1/ASCL1/CCDC40/CEBPB/TSPO/APLN	13
			GO:0060562	epithelial tube morphogenesis	11/154	344/18860	0.0319767	3.91611	4.95267	0.000125018	0.00923817	CSF1/SMO/NOTCH1/LRP5/YAP1/NFATC4/TCAP/CCDC40/VASP/TEAD2/PRKX	11
			GO:0048505	regulation of timing of cell differentiation	3/154	13/18860	0.230769	28.2617	8.92141	0.000143796	0.00977256	MSX1/NOTCH1/ASCL1	3
			GO:0060219	camera-type eye photoreceptor cell differentiation	4/154	33/18860	0.121212	14.8445	7.22228	0.000145475	0.00977256	SAMD11/CRB2/NOTCH1/ROM1	4
			GO:0040034	regulation of development, heterochronic	3/154	14/18860	0.214286	26.243	8.57285	0.000181918	0.0105599	MSX1/NOTCH1/ASCL1	3
			GO:0062012	regulation of small molecule metabolic process	11/154	360/18860	0.0305556	3.74206	4.7662	0.000185776	0.0105599	PTH1R/PPP1R3G/GPR146/GPER1/AKR1C3/DDIT4/ACACB/NUPR1/PLIN5/TSPO/ABCD1	11
			GO:0003002	regionalization	12/154	440/18860	0.0272727	3.34002	4.50641	0.000270624	0.0148777	MSX1/SMO/CRB2/NOTCH1/EMX2/LRP4/LRP5/GLI1/ASCL1/TCAP/FOXJ1/CCDC40	12
			GO:2001235	positive regulation of apoptotic signaling pathway	7/154	154/18860	0.0454545	5.56671	5.163	0.000275159	0.0148777	INHBB/MSX1/TPD52L1/GPER1/LTBR/NFATC4/NUPR1	7
			GO:0003143	embryonic heart tube morphogenesis	5/154	71/18860	0.0704225	8.62447	5.84005	0.000286945	0.0151455	SMO/NOTCH1/YAP1/CCDC40/TEAD2	5
			GO:0002065	columnar/cuboidal epithelial cell differentiation	6/154	113/18860	0.0530973	6.5027	5.32327	0.00033107	0.0160778	MSX1/NOTCH1/YAP1/ASCL1/FOXJ1/CEBPB	6
			GO:1903729	regulation of plasma membrane organization	3/154	17/18860	0.176471	21.6119	7.71431	0.000333787	0.0160778	CASP7/AHNAK/SYTL4	3
			GO:0010611	regulation of cardiac muscle hypertrophy	5/154	74/18860	0.0675676	8.27483	5.6892	0.000348124	0.0160778	NOTCH1/ACACB/CERS1/PDE9A/APLN	5
			GO:0007405	neuroblast proliferation	5/154	76/18860	0.0657895	8.05707	5.59328	0.000394072	0.0166536	TEAD3/FZD9/SMO/NOTCH1/ASCL1	5
			GO:0031998	regulation of fatty acid beta-oxidation	3/154	18/18860	0.166667	20.4113	7.47576	0.000398151	0.0166536	ACACB/PLIN5/ABCD1	3
			GO:0048368	lateral mesoderm development	3/154	18/18860	0.166667	20.4113	7.47576	0.000398151	0.0166536	SMO/YAP1/TEAD2	3
			GO:0014743	regulation of muscle hypertrophy	5/154	77/18860	0.0649351	7.95244	5.54663	0.000418693	0.0170844	NOTCH1/ACACB/CERS1/PDE9A/APLN	5
			GO:0001894	tissue homeostasis	9/154	275/18860	0.0327273	4.00803	4.55928	0.000439279	0.0170844	CSF1/PTH1R/ADGRV1/SMO/CRB2/NOTCH1/CDH23/NANOS1/YAP1	9
			GO:0060249	anatomical structure homeostasis	9/154	275/18860	0.0327273	4.00803	4.55928	0.000439279	0.0170844	CSF1/PTH1R/ADGRV1/SMO/CRB2/NOTCH1/CDH23/NANOS1/YAP1	9
			GO:0061351	neural precursor cell proliferation	7/154	168/18860	0.0416667	5.10281	4.84661	0.000465618	0.0177966	TEAD3/FZD9/SMO/NOTCH1/EMX2/ASCL1/PDE9A	7
			GO:0051145	smooth muscle cell differentiation	5/154	80/18860	0.0625	7.65422	5.41157	0.000499553	0.01877	GPER1/NOTCH1/NFATC4/NFATC1/NFATC2	5
			GO:0061298	retina vasculature development in camera-type eye	3/154	20/18860	0.15	18.3701	7.05191	0.000549617	0.0203069	ROM1/LRP5/RHOJ	3
			GO:0045926	negative regulation of growth	8/154	229/18860	0.0349345	4.27834	4.5288	0.000597274	0.0213558	CDKN2C/MSX1/MT2A/MT1E/MT1M/MT1F/MT1G/MT1X	8
			GO:0033173	calcineurin-NFAT signaling cascade	4/154	48/18860	0.0833333	10.2056	5.7941	0.00062908	0.022136	NFATC4/NFATC1/HOMER3/NFATC2	4
			GO:0051900	regulation of mitochondrial depolarization	3/154	22/18860	0.136364	16.7001	6.68538	0.000733631	0.0246947	FZD9/TSPO/ABCD1	3
			GO:0072593	reactive oxygen species metabolic process	8/154	237/18860	0.0337553	4.13393	4.40522	0.000747473	0.0247318	SH3PXD2B/AKR1C3/DDIT4/HVCN1/PLIN5/SLC5A3/TSPO/ABCD1	8
			GO:0035050	embryonic heart tube development	5/154	89/18860	0.0561798	6.8802	5.04513	0.000813333	0.0257492	SMO/NOTCH1/YAP1/CCDC40/TEAD2	5
			GO:0090596	sensory organ morphogenesis	9/154	300/18860	0.03	3.67403	4.2361	0.000818475	0.0257492	SAMD11/MSX1/CRB2/NOTCH1/CDH23/ROM1/LRP5/TCAP/POU3F4	9
			GO:0035270	endocrine system development	6/154	138/18860	0.0434783	5.32468	4.62643	0.000953082	0.0293449	INHBB/MSX1/SMO/GLI1/ASCL1/TSPO	6
			GO:2000179	positive regulation of neural precursor cell proliferation	4/154	54/18860	0.0740741	9.07167	5.38941	0.000984427	0.0298948	FZD9/SMO/NOTCH1/ASCL1	4
			GO:0032958	inositol phosphate biosynthetic process	3/154	26/18860	0.115385	14.1309	6.07908	0.00120933	0.0319154	ITPKB/PTH1R/GPER1	3
			GO:1903579	negative regulation of ATP metabolic process	3/154	26/18860	0.115385	14.1309	6.07908	0.00120933	0.0319154	DDIT4/NUPR1/TSPO	3
			GO:0001503	ossification	11/154	455/18860	0.0241758	2.96075	3.8414	0.00130446	0.0338477	CSF1/PTH1R/ADGRV1/FZD9/SMO/NOTCH1/LRP4/LRP5/YAP1/GLI1/CEBPB	11
			GO:2000377	regulation of reactive oxygen species metabolic process	6/154	150/18860	0.04	4.8987	4.34969	0.0014643	0.0373116	AKR1C3/HVCN1/PLIN5/SLC5A3/TSPO/ABCD1	6
			GO:0051882	mitochondrial depolarization	3/154	28/18860	0.107143	13.1215	5.82394	0.00150566	0.0377314	FZD9/TSPO/ABCD1	3
			GO:0042733	embryonic digit morphogenesis	4/154	61/18860	0.0655738	8.03066	4.99025	0.0015543	0.0377314	MSX1/NOTCH1/LRP4/LRP5	4
			GO:0097300	programmed necrotic cell death	4/154	61/18860	0.0655738	8.03066	4.99025	0.0015543	0.0377314	FZD9/NUPR1/MLKL/TSPO	4
			GO:1900543	negative regulation of purine nucleotide metabolic process	3/154	29/18860	0.103448	12.6691	5.70594	0.0016694	0.0393702	DDIT4/NUPR1/TSPO	3
			GO:0072001	renal system development	9/154	334/18860	0.0269461	3.30002	3.84808	0.00172446	0.0399529	KLF15/SMO/NOTCH1/PLCE1/EMX2/LRP4/YAP1/FOXJ1/PRKX	9
			GO:0060487	lung epithelial cell differentiation	3/154	30/18860	0.1	12.2468	5.59361	0.00184386	0.0412883	YAP1/ASCL1/FOXJ1	3
		Molecular Function (MF)	GO:0008307	structural constituent of muscle	5/160	43/18662	0.116279	13.5625	7.6692	3.21934e-05	0.0119963	CSRP1/MYL3/SYNM/TCAP/SMTN	5
			GO:0042813	Wnt receptor activity	3/160	15/18662	0.2	23.3275	8.04451	0.000260891	0.048608	FZD9/FZD8/LRP5	3
	Blue	Biological Process (BP)	GO:0048709	oligodendrocyte differentiation	17/250	109/18860	0.155963	11.7659	13.0649	7.6974e-14	2.27438e-10	CNTN2/SLC45A3/DUSP10/MAL/BOK/ZNF488/NKX6-2/MYRF/CD9/SOX8/FA2H/TMEM98/MAG/OLIG2/OLIG1/SOX10/PLP1	17
			GO:0008366	axon ensheathment	19/250	159/18860	0.119497	9.01484	11.763	3.68697e-13	3.63134e-10	CNTN2/CDK18/MAL/CLDN11/UGT8/ZNF488/NKX6-2/MYRF/CD9/ERBB3/PLLP/FA2H/TMEM98/MAG/KLK6/OLIG2/GAL3ST1/SOX10/PLP1	19
			GO:0014013	regulation of gliogenesis	10/250	110/18860	0.0909091	6.85818	7.14192	2.05478e-06	0.000467027	DUSP10/LRP2/ZNF488/NKX6-2/MYRF/SOX8/TMEM98/MAG/OLIG2/SOX10	10
			GO:0031641	regulation of myelination	7/250	48/18860	0.145833	11.0017	8.0414	3.06286e-06	0.000646424	CDK18/ZNF488/NKX6-2/MYRF/TMEM98/MAG/SOX10	7
			GO:0031646	positive regulation of nervous system process	6/250	38/18860	0.157895	11.9116	7.80374	9.88427e-06	0.00171797	CDK18/ITGA2/ZNF488/MYRF/MAG/SOX10	6
			GO:0009612	response to mechanical stimulus	13/250	228/18860	0.0570175	4.3014	5.81289	1.1699e-05	0.00192042	ANKRD23/ITGA2/WHRN/GSN/SLC38A2/P2RX7/TMC7/JUP/KCNJ2/PIEZO2/CNN2/HPN/MAG	13
			GO:0010927	cellular component assembly involved in morphogenesis	10/250	138/18860	0.0724638	5.46667	6.10384	1.56696e-05	0.00231498	PROX1/ANKRD23/UGT8/CHN2/FLNC/CD9/CAPN3/PLLP/MYH3/MAG	10
			GO:0031032	actomyosin structure organization	12/250	215/18860	0.055814	4.2106	5.48758	3.13668e-05	0.00441336	PROX1/RTKN/ANKRD23/ANLN/FLNC/SFRP1/RGCC/CAPN3/IQGAP1/SERPINF2/MYH3/CNN2	12
			GO:0042246	tissue regeneration	7/250	84/18860	0.0833333	6.28667	5.62829	0.000125693	0.0168814	DUSP10/APOD/CPQ/NINJ2/CD9/CAPN3/KLK6	7
			GO:0070613	regulation of protein processing	6/250	62/18860	0.0967742	7.30065	5.75945	0.0001688	0.0216851	CNTN2/GAS1/GSN/SERPINF2/TMEM98/HPN	6
			GO:0009582	detection of abiotic stimulus	9/250	155/18860	0.0580645	4.38039	4.8979	0.000229178	0.0270864	PDE6B/ITGA2/WHRN/BEST1/TIMELESS/JUP/NGFR/PIEZO2/HPN	9
			GO:0044837	actomyosin contractile ring organization	3/250	10/18860	0.3	22.632	7.93044	0.000257786	0.0273662	RTKN/ANLN/IQGAP1	3
			GO:0031099	regeneration	10/250	194/18860	0.0515464	3.88866	4.68735	0.000273257	0.0278415	DUSP10/APOD/SPP1/DHFR/CPQ/NINJ2/CD9/CAPN3/MAG/KLK6	10
			GO:0099612	protein localization to axon	3/250	11/18860	0.272727	20.5745	7.52662	0.000350989	0.0334542	CNTN2/MAL/UGT8	3
			GO:0010631	epithelial cell migration	7/250	102/18860	0.0686275	5.17725	4.90291	0.00041895	0.0360116	PROX1/DUSP10/ITGA2/HBEGF/ANLN/DOCK5/ENPP2	7
			GO:1902043	positive regulation of extrinsic apoptotic signaling pathway via death domain receptors	3/250	12/18860	0.25	18.86	7.17291	0.000463411	0.0360116	ATF3/MAL/SFRP1	3
			GO:0007517	muscle organ development	14/250	373/18860	0.0375335	2.83153	4.14086	0.000481562	0.0360116	ATF3/PROX1/LRP2/HBEGF/POPDC1/DLL1/CRYAB/ERBB3/CAPN3/SOX8/MYH3/NAGLU/HSD17B1/SRPK3	14
			GO:0016485	protein processing	11/250	248/18860	0.0443548	3.34613	4.3106	0.000494405	0.0360116	CNTN2/GAS1/GSN/MYRF/P2RX7/PCSK6/SERPINF2/TMEM98/NAGLU/HPN/KLK6	11
			GO:0090132	epithelium migration	7/250	105/18860	0.0666667	5.02933	4.79872	0.000499339	0.0360116	PROX1/DUSP10/ITGA2/HBEGF/ANLN/DOCK5/ENPP2	7
			GO:0030198	extracellular matrix organization	13/250	331/18860	0.0392749	2.9629	4.17583	0.000499797	0.0360116	COL8A2/HAPLN2/ITGA2/LOXL2/ADAMTS14/RGCC/SMOC1/MYO1E/ADAMTS7/ADAMTSL3/SERPINF2/HPN/CHADL	13
			GO:0045214	sarcomere organization	5/250	50/18860	0.1	7.544	5.37019	0.000512111	0.0360116	PROX1/ANKRD23/FLNC/CAPN3/MYH3	5
			GO:0071260	cellular response to mechanical stimulus	6/250	76/18860	0.0789474	5.95579	5.01743	0.000514534	0.0360116	ITGA2/SLC38A2/KCNJ2/PIEZO2/CNN2/MAG	6
			GO:0030308	negative regulation of cell growth	9/250	174/18860	0.0517241	3.90207	4.45739	0.000536262	0.0360116	SH3BP4/SPP1/PI16/SFRP1/CDKN2A/SIPA1/CRYAB/MAG/TP53TG5	9
			GO:0071496	cellular response to external stimulus	6/250	78/18860	0.0769231	5.80308	4.92665	0.000591374	0.0372449	ITGA2/SLC38A2/KCNJ2/PIEZO2/CNN2/MAG	6
			GO:0001763	morphogenesis of a branching structure	10/250	214/18860	0.046729	3.52523	4.30598	0.000592442	0.0372449	PROX1/ERMN/FZD5/HHIP/FOXD1/SFRP1/TIMELESS/SOX8/LLGL2/SOX10	10
			GO:0031579	membrane raft organization	4/250	30/18860	0.133333	10.0587	5.75514	0.000629826	0.0387702	MAL/GSN/IQGAP1/FA2H	4
			GO:0006665	sphingolipid metabolic process	9/250	180/18860	0.05	3.772	4.33109	0.000684364	0.0396494	ELOVL1/UGT8/ENPP2/P2RX7/FA2H/NAGLU/ABCA8/PLPP2/GAL3ST1	9
			GO:0030865	cortical cytoskeleton organization	5/250	55/18860	0.0909091	6.85818	5.04271	0.000796863	0.0452793	RTKN/ANLN/RHOG/IQGAP1/LLGL2	5
			GO:0001933	negative regulation of protein phosphorylation	7/250	114/18860	0.0614035	4.63228	4.50852	0.000816434	0.045516	ZC3H12A/CNKSR3/SFRP1/CDKN2A/CDKN1C/PRR5L/DBNDD2	7
		Cellular Compartment (CC)	GO:0043209	myelin sheath	9/268	47/19944	0.191489	14.2502	10.6139	1.08962e-08	3.02799e-06	CNTN2/GJC2/MAL/ERMN/CA2/PLLP/MYO1D/MAG/PLP1	9
			GO:0045334	clathrin-coated endocytic vesicle	9/268	94/19944	0.0957447	7.12512	6.94692	4.90707e-06	0.000490772	LDLRAP1/STON1/LRP2/FZD5/TF/HBEGF/SFTPC/CD9/MYO1E	9
			GO:0016324	apical plasma membrane	19/268	425/19944	0.0447059	3.32692	5.65902	5.29811e-06	0.000490772	SLC6A9/CLCA4/CA14/MAL/LRP2/CLDND1/TF/PLD1/CNKSR3/DLL1/GPIHBP1/CD9/ERBB3/IQGAP1/SLC5A11/PLLP/TMEM235/HPN/SHROOM4	19
			GO:0030669	clathrin-coated endocytic vesicle membrane	7/268	76/19944	0.0921053	6.85428	5.96757	7.25455e-05	0.00449933	LDLRAP1/STON1/LRP2/FZD5/TF/HBEGF/CD9	7
			GO:0030864	cortical actin cytoskeleton	7/268	80/19944	0.0875	6.51157	5.76476	0.000100718	0.00449933	RTKN/ANLN/GSN/IQGAP1/LLGL2/PIEZO2/SHROOM4	7
			GO:0043025	neuronal cell body	18/268	486/19944	0.037037	2.75622	4.57448	0.000109754	0.00449933	CNTN2/ERMN/TANC1/FZD5/APOD/PDE1C/WHRN/CRYAB/TMPRSS5/SLC38A2/P2RX7/TMC7/MYO1D/NGFR/KCNJ2/PIEZO2/HPN/CD22	18
			GO:0045178	basal part of cell	14/268	319/19944	0.0438871	3.26599	4.76149	0.000113336	0.00449933	LDLRAP1/SLC6A9/CA14/TF/CLDN11/ITGA2/GPIHBP1/BEST1/ERBB3/IQGAP1/MYO1D/ABCA8/FXYD5/SHROOM4	14
			GO:0043296	apical junction complex	9/268	157/19944	0.0573248	4.26599	4.79479	0.000280189	0.00973288	CGN/FZD5/FRMD4B/CLDND1/CLDN11/POPDC1/CLDN15/JUP/SHROOM4	9
			GO:0031012	extracellular matrix	17/268	496/19944	0.0342742	2.55061	4.08133	0.000417978	0.0108037	COL16A1/COL8A2/HAPLN2/SPOCK3/EDIL3/THBS2/LOXL2/SFRP1/ANGPTL2/ADAMTS14/SMOC1/ADAMTS7/ADAMTSL3/PCSK6/SERPINF2/CHADL/COL4A5	17
			GO:0009925	basal plasma membrane	12/268	300/19944	0.04	2.97672	4.0261	0.000789946	0.0168863	LDLRAP1/SLC6A9/CA14/TF/GPIHBP1/BEST1/ERBB3/IQGAP1/MYO1D/ABCA8/FXYD5/SHROOM4	12
			GO:0005912	adherens junction	9/268	198/19944	0.0454545	3.38263	3.93228	0.00147786	0.0256681	FRMD4B/DLL1/MYO1E/JUP/LLGL2/CDH19/CDC42EP1/MICALL1/SHROOM4	9
			GO:0016328	lateral plasma membrane	5/268	68/19944	0.0735294	5.47191	4.31099	0.00220753	0.0338339	SLC6A9/POPDC1/CLDN15/ERBB3/IQGAP1	5
			GO:0044304	main axon	5/268	71/19944	0.0704225	5.2407	4.17762	0.00266902	0.0353194	HAPLN2/CNTN2/ERMN/MYO1D/MAG	5
	Black	Biological Process (BP)	GO:0097113	AMPA glutamate receptor clustering	4/77	10/18860	0.4	97.974	19.6391	5.29306e-08	3.96979e-05	SLC7A11/SHISA6/APOE/CHRDL1	4
			GO:0003018	vascular process in circulatory system	10/77	283/18860	0.0353357	8.65495	8.30749	2.2339e-07	0.000111695	AGT/P2RY1/CD38/SLC4A4/SLC1A3/SLC1A2/SLCO1C1/ABCC9/EDNRB/APOE	10
			GO:0150104	transport across blood-brain barrier	6/77	88/18860	0.0681818	16.7001	9.45173	1.57856e-06	0.000394641	SLC4A4/SLC1A3/SLC1A2/SLCO1C1/ABCC9/APOE	6
			GO:0006066	alcohol metabolic process	9/77	368/18860	0.0244565	5.99026	6.18981	1.86343e-05	0.00399306	PLPP3/AGT/P2RY1/MOXD1/CYP7B1/ALDH1A1/HSD17B6/EDNRB/APOE	9
			GO:0001941	postsynaptic membrane organization	4/77	44/18860	0.0909091	22.2668	9.04248	3.07976e-05	0.00577454	SLC7A11/SHISA6/APOE/CHRDL1	4
			GO:0016264	gap junction assembly	3/77	18/18860	0.166667	40.8225	10.8224	5.1088e-05	0.00626377	AGT/HOPX/GJB6	3
			GO:0098712	L-glutamate import across plasma membrane	3/77	18/18860	0.166667	40.8225	10.8224	5.1088e-05	0.00626377	SLC7A11/SLC1A3/SLC1A2	3
			GO:0035296	regulation of tube diameter	6/77	162/18860	0.037037	9.07167	6.60611	5.24564e-05	0.00626377	AGT/P2RY1/CD38/ABCC9/EDNRB/APOE	6
			GO:0097746	blood vessel diameter maintenance	6/77	162/18860	0.037037	9.07167	6.60611	5.24564e-05	0.00626377	AGT/P2RY1/CD38/ABCC9/EDNRB/APOE	6
			GO:0120254	olefinic compound metabolic process	6/77	169/18860	0.035503	8.69592	6.43443	6.63656e-05	0.0071106	EHHADH/ELOVL2/ALDH1A1/HSD17B6/EDNRB/CYP4F11	6
			GO:0046394	carboxylic acid biosynthetic process	8/77	339/18860	0.0235988	5.78018	5.68635	7.18004e-05	0.00715781	EHHADH/SLC1A3/ELOVL2/CYP7B1/ALDH1A1/GGTA1/SDS/CYP4F11	8
			GO:0033198	response to ATP	3/77	33/18860	0.0909091	22.2668	7.82873	0.000326865	0.0255319	P2RY1/NT5E/ABCC9	3
			GO:0007200	phospholipase C-activating G protein-coupled receptor signaling pathway	5/77	147/18860	0.0340136	8.33112	5.7132	0.000338163	0.0255319	AGT/NTSR2/P2RY1/EDNRB/GPR143	5
			GO:0001822	kidney development	7/77	323/18860	0.0216718	5.30819	5.00033	0.00034898	0.0255319	AGT/DCHS2/NRP1/BICC1/GFRA1/FREM2/EDNRB	7
			GO:0098656	monoatomic anion transmembrane transport	5/77	151/18860	0.0331126	8.11043	5.6167	0.000382584	0.0260853	GABRG1/SLC4A4/SLC1A3/SLC1A2/ABCC9	5
			GO:0019934	cGMP-mediated signaling	3/77	38/18860	0.0789474	19.337	7.24451	0.000498037	0.0311273	AGT/EDNRB/APOE	3
			GO:0070633	transepithelial transport	3/77	40/18860	0.075	18.3701	7.04118	0.000579878	0.0327802	SLC1A3/SLC1A2/EDNRB	3
			GO:0030111	regulation of Wnt signaling pathway	7/77	356/18860	0.0196629	4.81614	4.65413	0.00062334	0.0327802	PLPP3/BICC1/WIF1/GPC5/SHISA6/RNF43/APOE	7
			GO:0046942	carboxylic acid transport	7/77	356/18860	0.0196629	4.81614	4.65413	0.00062334	0.0327802	SLC6A11/SLC7A11/SLC1A3/PMP2/SLC1A2/SLCO1C1/APOE	7
			GO:0071314	cellular response to cocaine	2/77	11/18860	0.181818	44.5336	9.24697	0.000883572	0.0357678	SLC1A3/SLC1A2	2
			GO:0001504	neurotransmitter uptake	3/77	47/18860	0.0638298	15.6342	6.43146	0.000932378	0.0357678	SLC6A11/SLC1A3/SLC1A2	3
			GO:0055078	sodium ion homeostasis	3/77	47/18860	0.0638298	15.6342	6.43146	0.000932378	0.0357678	AGT/SLC1A3/EDNRB	3
			GO:0006790	sulfur compound metabolic process	6/77	277/18860	0.0216606	5.30545	4.62193	0.000942006	0.0357678	SLC7A11/ELOVL2/GGTA1/SLC1A2/PIPOX/CHST7	6
			GO:1903522	regulation of blood circulation	6/77	279/18860	0.0215054	5.26742	4.59785	0.000977653	0.0357678	AGT/CD38/HOPX/KCNIP1/ABCC9/EDNRB	6
			GO:0050878	regulation of body fluid levels	7/77	389/18860	0.0179949	4.40757	4.34807	0.00104711	0.0360505	F3/P2RY1/SLC7A11/EDNRB/AQP4/CYP4F11/APOE	7
			GO:0032489	regulation of Cdc42 protein signal transduction	2/77	12/18860	0.166667	40.8225	8.83505	0.00105748	0.0360505	NRP1/APOE	2
			GO:0003333	amino acid transmembrane transport	4/77	111/18860	0.036036	8.82649	5.29495	0.00110525	0.0368416	SLC6A11/SLC7A11/SLC1A3/SLC1A2	4
			GO:0098976	excitatory chemical synaptic transmission	2/77	13/18860	0.153846	37.6823	8.4709	0.00124645	0.0399675	SHISA6/CHRDL1	2
		Cellular Compartment (CC)	GO:0009925	basal plasma membrane	8/84	300/19944	0.0266667	6.33143	6.0511	3.86558e-05	0.00214768	PLPP3/P2RY1/CD38/SLC4A4/SLC1A3/SLCO1C1/CA12/AQP4	8
			GO:0031012	extracellular matrix	10/84	496/19944	0.0201613	4.78687	5.55429	4.39552e-05	0.00214768	F3/AGT/EFEMP1/PTPRZ1/SDC2/GDF10/SPON1/FREM2/APOE/ANOS1	10
			GO:0045178	basal part of cell	8/84	319/19944	0.0250784	5.95432	5.80123	5.95708e-05	0.00214768	PLPP3/P2RY1/CD38/SLC4A4/SLC1A3/SLCO1C1/CA12/AQP4	8
			GO:0097449	astrocyte projection	3/84	22/19944	0.136364	32.3766	9.57627	0.000104757	0.0030214	SLC7A11/SLC1A2/AQP4	3
			GO:0005788	endoplasmic reticulum lumen	6/84	319/19944	0.0188088	4.46574	4.05819	0.00228258	0.0399844	SDC2/SPON1/APOE/CST3/ARSF/CHRDL1	6
			GO:0032589	neuron projection membrane	3/84	64/19944	0.046875	11.1295	5.27854	0.00249538	0.0399844	GABRG1/SLC1A2/SHISA6	3
		Molecular Function (MF)	GO:0005313	L-glutamate transmembrane transporter activity	3/79	14/18662	0.214286	50.6203	12.1096	2.56983e-05	0.00573479	SLC7A11/SLC1A3/SLC1A2	3
			GO:0015172	acidic amino acid transmembrane transporter activity	3/79	18/18662	0.166667	39.3713	10.6193	5.69101e-05	0.00634997	SLC7A11/SLC1A3/SLC1A2	3
			GO:0005283	amino acid:sodium symporter activity	3/79	22/18662	0.136364	32.2129	9.55092	0.000106101	0.00789243	SLC6A11/SLC1A3/SLC1A2	3
			GO:0022804	active transmembrane transporter activity	8/79	459/18662	0.0174292	4.11726	4.40891	0.000713474	0.0218307	CYBRD1/SLC6A11/SLC4A4/SLC7A11/SLC1A3/SLC1A2/SLCO1C1/ABCC9	8
			GO:0016597	amino acid binding	3/79	48/18662	0.0625	14.7642	6.22553	0.00110097	0.0218307	SLC6A11/SLC1A3/GPR143	3
			GO:0016829	lyase activity	5/79	204/18662	0.0245098	5.7899	4.4851	0.00173966	0.0242637	EHHADH/CD38/ETNPPL/SDS/CA12	5
			GO:1901682	sulfur compound transmembrane transporter activity	3/79	64/18662	0.046875	11.0732	5.26316	0.00252649	0.0313226	SLC6A11/SLC7A11/SLC1A2	3
	Turquoise	Biological Process (BP)	GO:0042391	regulation of membrane potential	45/441	474/18860	0.0949367	4.06011	10.4406	1.25493e-15	3.44645e-12	GABRD/ATP1A1/MLLT11/RGS4/KCNK2/KCNK1/KCNF1/FKBP1B/KCNK3/SCN1A/GLRB/GLRA3/HCN1/RGS7BP/GABRG2/KCNQ5/PTK2B/CHRNA2/KCNS2/KCNV1/GRIN3A/PTPN3/GOT1/CHRM1/HTR3B/SCN2B/SCN3B/KCNA1/KCNA5/KCNC2/CUX2/KCNH5/GABRA5/HCN4/CBLN1/SEZ6/NETO1/SLC1A6/SCN1B/KCNS1/P2RX6/YWHAH/TRPC5/FGF13/GABRA3	45
			GO:0099003	vesicle-mediated transport in synapse	33/441	259/18860	0.127413	5.44901	11.1555	2.15758e-15	3.44645e-12	HPCA/NCDN/RAB3B/SYT2/SYN2/CPLX1/NSG1/SV2C/CPLX2/ATP6V1G2/AMPH/CADPS2/NRG1/ARC/SH3GL2/SNCG/CALY/SLC17A6/SYT13/RPH3A/SV2B/SYNGR3/DOC2B/SYT4/RAB27B/RAB3A/PRKCG/SYT5/SNAP25/NAPB/SLC32A1/SYN1/SYP	33
			GO:0006836	neurotransmitter transport	27/441	216/18860	0.125	5.3458	9.9397	1.28877e-12	9.29325e-10	RAB3B/SLC6A17/SYT2/SYN2/CPLX1/SV2C/CPLX2/CADPS2/GPR158/SNCG/SLC17A6/SYT13/RPH3A/SV2B/BAIAP3/SYNGR3/DOC2B/SYT4/SLC1A6/RAB3A/PRKCG/SYT5/SNAP25/NAPB/SLC32A1/SYN1/SYP	27
			GO:0007269	neurotransmitter secretion	23/441	154/18860	0.149351	6.3872	10.3867	1.45446e-12	9.29325e-10	SYT2/SYN2/CPLX1/SV2C/CPLX2/CADPS2/GPR158/SNCG/SYT13/RPH3A/SV2B/BAIAP3/SYNGR3/DOC2B/SYT4/RAB3A/PRKCG/SYT5/SNAP25/NAPB/SLC32A1/SYN1/SYP	23
			GO:0099643	signal release from synapse	23/441	154/18860	0.149351	6.3872	10.3867	1.45446e-12	9.29325e-10	SYT2/SYN2/CPLX1/SV2C/CPLX2/CADPS2/GPR158/SNCG/SYT13/RPH3A/SV2B/BAIAP3/SYNGR3/DOC2B/SYT4/RAB3A/PRKCG/SYT5/SNAP25/NAPB/SLC32A1/SYN1/SYP	23
			GO:0048167	regulation of synaptic plasticity	26/441	231/18860	0.112554	4.81354	9.02371	3.74047e-11	1.52884e-08	NCDN/LRRTM1/NSG1/KIT/CPLX2/RGS14/YWHAG/VGF/PTK2B/CHRNA2/CALB1/ARC/GRIN3A/NRGN/AKAP5/ITPKA/RASGRF1/CBLN1/CALB2/SYT4/NETO1/RAB3A/PRKCG/SNAP25/YWHAH/SYP	26
			GO:0006887	exocytosis	32/441	370/18860	0.0864865	3.69872	8.11214	2.17851e-10	7.24859e-08	RAB3B/SYT2/VSNL1/CDK5R2/SYN2/CPLX1/KIT/RAB3C/SV2C/CPLX2/CADPS2/ANK1/NR4A3/SYT13/PAK1/RPH3A/CHGA/SV2B/BAIAP3/SYNGR3/DOC2B/NSF/SYT4/RAB27B/RAB3A/PRKCG/SYT5/SNAP25/NAPB/SYTL5/SYN1/SYP	32
			GO:0050803	regulation of synapse structure or activity	30/441	329/18860	0.0911854	3.89968	8.21001	2.26892e-10	7.24859e-08	PLPPR4/LRRTM1/CAMKV/ROBO2/CLSTN2/NRN1/TPBG/NEFL/PTK2B/ARC/C1QL3/GPR158/CRTAC1/SLC17A6/RTN4RL2/VSTM5/LRTM2/PRMT8/CLSTN3/PTPRO/AMIGO2/CUX2/PCDH8/ITPKA/CBLN1/RTN4RL1/ICAM5/SLC12A5/RTN4R/ARMCX5-GPRASP2	30
			GO:0048499	synaptic vesicle membrane organization	11/441	36/18860	0.305556	13.0675	11.214	3.58181e-10	1.04027e-07	SYT2/CPLX1/CPLX2/SYT13/RPH3A/DOC2B/SYT4/RAB3A/SYT5/SNAP25/SYP	11
			GO:0050807	regulation of synapse organization	29/441	322/18860	0.0900621	3.85164	7.98613	6.1079e-10	1.50101e-07	PLPPR4/LRRTM1/CAMKV/ROBO2/CLSTN2/NRN1/TPBG/NEFL/PTK2B/ARC/C1QL3/GPR158/CRTAC1/RTN4RL2/VSTM5/LRTM2/PRMT8/CLSTN3/PTPRO/AMIGO2/CUX2/PCDH8/ITPKA/CBLN1/RTN4RL1/ICAM5/SLC12A5/RTN4R/ARMCX5-GPRASP2	29
			GO:0051962	positive regulation of nervous system development	27/441	291/18860	0.0927835	3.96802	7.89523	1.25982e-09	2.23939e-07	CRABP2/LRRTM1/ROBO2/CLSTN2/KIT/RGS14/TPBG/OPRM1/SHH/NEFL/ZNF365/RTN4RL2/PAK1/VSTM5/LRTM2/CLSTN3/AMIGO2/CUX2/ITPKA/MAP2K1/ISLR2/CBLN1/IL34/SERPINF1/RTN4RL1/ARMCX5-GPRASP2/TRPC5	27
			GO:0099500	vesicle fusion to plasma membrane	10/441	32/18860	0.3125	13.3645	10.8317	1.79721e-09	2.92801e-07	SYT2/CPLX1/CPLX2/SYT13/RPH3A/DOC2B/SYT4/RAB3A/SYT5/SNAP25	10
			GO:0010975	regulation of neuron projection development	34/441	448/18860	0.0758929	3.24567	7.44354	1.83302e-09	2.92801e-07	CRABP2/ROBO2/SERPINI1/ENC1/PRAG1/NEFL/PTK2B/STMN2/ARC/RET/ZNF365/INPP5F/RTN4RL2/PAK1/THY1/PTPRO/CUX2/ITPKA/MAP2K1/ISLR2/MINAR1/SERPINF1/RTN4RL1/EFNB3/SEZ6/RIT2/SCN1B/SNAP25/RTN4R/YWHAH/XK/ARMCX5-GPRASP2/TRPC5/FGF13	34
			GO:0007416	synapse assembly	26/441	284/18860	0.0915493	3.91524	7.65954	3.40554e-09	5.18086e-07	LRRTM1/ROBO2/GAP43/CLSTN2/GABRG2/TPBG/PTK2B/C1QL3/CRTAC1/RTN4RL2/VSTM5/CNTN5/LRTM2/CLSTN3/AMIGO2/CUX2/GABRA5/CBLN1/RTN4RL1/ICAM5/SLC12A5/CBLN4/RTN4R/ARMCX5-GPRASP2/FGF13/GABRA3	26
			GO:0017157	regulation of exocytosis	21/441	189/18860	0.111111	4.75183	8.02113	3.70205e-09	5.37594e-07	RAB3B/SYT2/VSNL1/CDK5R2/CPLX1/RAB3C/SV2C/CPLX2/CADPS2/SYT13/RPH3A/SV2B/BAIAP3/DOC2B/NSF/SYT4/RAB27B/RAB3A/PRKCG/SYT5/SYN1	21
			GO:0006813	potassium ion transport	23/441	240/18860	0.0958333	4.09845	7.47491	1.17234e-08	1.49812e-06	ATP1A1/RGS4/KCNK2/KCNK1/KCNF1/KCNK3/SLC12A8/KCNAB1/HCN1/KCNQ5/PTK2B/KCNS2/KCNV1/SLC17A6/KCNA1/KCNA5/KCNC2/KCNH5/HCN4/NSF/SNAP25/KCNS1/SLC12A5	23
			GO:0071805	potassium ion transmembrane transport	21/441	208/18860	0.100962	4.31777	7.44492	2.05144e-08	2.52069e-06	ATP1A1/RGS4/KCNK2/KCNK1/KCNF1/KCNK3/SLC12A8/KCNAB1/HCN1/KCNQ5/KCNS2/KCNV1/SLC17A6/KCNA1/KCNA5/KCNC2/KCNH5/HCN4/SNAP25/KCNS1/SLC12A5	21
			GO:0007409	axonogenesis	32/441	472/18860	0.0677966	2.89942	6.46651	7.97959e-08	8.79058e-06	PLPPR4/EFNA3/CRABP2/CDK5R2/CNTN6/CCK/ROBO2/EPHA6/GAP43/UCHL1/EPHA5/DLX5/SHH/NEFL/NR4A3/RET/PAK1/CNTN5/THY1/PTPRO/NELL2/DCLK1/MAP2K1/ISLR2/EFNB3/RAB3A/SCN1B/RTN4R/NEFH/XK/TRPC5/FGF13	32
			GO:0050890	cognition	26/441	333/18860	0.0780781	3.33912	6.66374	8.88842e-08	9.46538e-06	KCNK2/CLSTN2/KCNAB1/KIT/CAMK4/RGS14/RCAN2/TPBG/TUSC3/CALB1/ARC/GPR158/CHRM1/NRGN/CUX2/GABRA5/PAK6/RASGRF1/SERPINF1/SYT4/NETO1/PRKCG/SNAP25/SLC12A5/ARMCX5-GPRASP2/FGF13	26
			GO:0021537	telencephalon development	24/441	291/18860	0.0824742	3.52713	6.72241	1.01402e-07	1.00254e-05	HTR6/DLX1/CDK5R2/ROBO2/EPHA5/TUBB2A/NEUROD6/DLX5/LAMB1/HTR5A/SHH/NEFL/NR4A3/LHX6/CRTAC1/RTN4RL2/NRGN/KCNA1/ALDH1A3/RTN4RL1/SLC32A1/RTN4R/HPRT1/FGF13	24
			GO:0051588	regulation of neurotransmitter transport	14/441	108/18860	0.12963	5.5438	7.32745	2.24455e-07	2.10904e-05	RAB3B/SYT2/SV2C/GPR158/SNCG/SYT13/SV2B/BAIAP3/SYNGR3/SYT4/RAB3A/PRKCG/SYT5/SYN1	14
			GO:0009306	protein secretion	27/441	388/18860	0.0695876	2.97602	6.08548	5.07172e-07	4.15457e-05	VSNL1/FKBP1B/SCG2/CD200/CPLX1/EPHA5/CARTPT/OPRM1/VGF/CCN3/SNCG/RBP4/KCNA5/CLSTN3/CHGA/TUNAR/BAIAP3/CBLN1/DOC2B/NOS2/ARL4D/ADCYAP1/SYT4/RAB3A/SNAP25/NNAT/CBLN4	27
			GO:0035592	establishment of protein localization to extracellular region	27/441	391/18860	0.0690537	2.95318	6.03886	5.89629e-07	4.70927e-05	VSNL1/FKBP1B/SCG2/CD200/CPLX1/EPHA5/CARTPT/OPRM1/VGF/CCN3/SNCG/RBP4/KCNA5/CLSTN3/CHGA/TUNAR/BAIAP3/CBLN1/DOC2B/NOS2/ARL4D/ADCYAP1/SYT4/RAB3A/SNAP25/NNAT/CBLN4	27
			GO:0071692	protein localization to extracellular region	27/441	398/18860	0.0678392	2.90124	5.93178	8.32488e-07	6.0445e-05	VSNL1/FKBP1B/SCG2/CD200/CPLX1/EPHA5/CARTPT/OPRM1/VGF/CCN3/SNCG/RBP4/KCNA5/CLSTN3/CHGA/TUNAR/BAIAP3/CBLN1/DOC2B/NOS2/ARL4D/ADCYAP1/SYT4/RAB3A/SNAP25/NNAT/CBLN4	27
			GO:0051260	protein homooligomerization	18/441	210/18860	0.0857143	3.66569	6.01072	2.34306e-06	0.000162728	KCNF1/GLS/GLRA3/HCN1/SGTB/KCNS2/KCNV1/ARC/AQP11/VSTM5/PRMT8/KCNA1/KCNA5/KCNC2/ALDH1A3/ALDOA/KCNS1/HPRT1	18
			GO:0007626	locomotory behavior	18/441	218/18860	0.0825688	3.53117	5.81634	3.9813e-06	0.000259576	LRRTM1/SCN1A/GAD1/UCHL1/GLRB/EGR1/RCAN2/CALB1/OXR1/SNCG/INPP5F/PAK6/ALDH1A3/SEZ6L2/EFNB3/SEZ6/SNAP25/HPRT1	18
			GO:1901890	positive regulation of cell junction assembly	13/441	120/18860	0.108333	4.63303	6.17761	4.74031e-06	0.000296942	LRRTM1/CLSTN2/TPBG/RTN4RL2/VSTM5/THY1/LRTM2/CLSTN3/AMIGO2/CUX2/CBLN1/RTN4RL1/ARMCX5-GPRASP2	13
			GO:0099072	regulation of postsynaptic membrane neurotransmitter receptor levels	13/441	121/18860	0.107438	4.59474	6.13808	5.19986e-06	0.000313437	HPCA/NCDN/SST/CPLX1/NSG1/VWC2/NRG1/ARC/C1QL3/CALY/MAP2K1/NETO1/SLC12A5	13
			GO:0050767	regulation of neurogenesis	24/441	378/18860	0.0634921	2.71533	5.21272	1.04544e-05	0.00059053	CRABP2/DLX1/ROBO2/KIT/RGS14/OPRM1/SHH/NEFL/ZNF365/PAK1/THY1/CUX2/ITPKA/MAP2K1/ISLR2/IL34/SERPINF1/EFNB3/SYT4/RTN4R/YWHAH/ARMCX5-GPRASP2/TRPC5/FGF13	24
			GO:0006821	chloride transport	13/441	129/18860	0.100775	4.3098	5.83662	1.05361e-05	0.00059053	GABRD/KCNK2/KCNK1/SLC12A8/GLRB/GLRA3/GABRG2/SLC17A6/ANO3/GABRA5/CA7/SLC12A5/GABRA3	13
			GO:1902476	chloride transmembrane transport	12/441	113/18860	0.106195	4.54157	5.84271	1.34742e-05	0.000697263	GABRD/KCNK2/KCNK1/SLC12A8/GLRB/GLRA3/GABRG2/SLC17A6/ANO3/GABRA5/SLC12A5/GABRA3	12
			GO:0002790	peptide secretion	19/441	266/18860	0.0714286	3.05475	5.22226	1.74225e-05	0.000883495	VSNL1/FKBP1B/CPLX1/EPHA5/CARTPT/TFR2/VGF/CCN3/RBP4/KCNA5/CHGA/TUNAR/BAIAP3/DOC2B/NOS2/ADCYAP1/RAB3A/SNAP25/NNAT	19
			GO:0030534	adult behavior	14/441	157/18860	0.089172	3.81357	5.47769	1.98314e-05	0.000974707	SCN1A/UCHL1/GLRB/CARTPT/GABRG2/OPRM1/OXR1/NR4A3/SNCG/INPP5F/SEZ6L2/EFNB3/SEZ6/FOSB	14
			GO:0043269	regulation of monoatomic ion transport	26/441	449/18860	0.0579065	2.47645	4.89948	2.25975e-05	0.00107751	HPCA/ATP1A1/CASQ1/RGS4/KCNF1/FKBP1B/KCNAB1/HTR1A/TSPAN13/PTK2B/KCNS2/PTPN3/CHRM1/SCN2B/THY1/UBASH3B/SCN3B/KCNC2/AKAP5/CA7/SCN1B/KCNS1/YWHAH/MCHR1/CACNA1F/FGF13	26
			GO:0051932	synaptic transmission, GABAergic	9/441	67/18860	0.134328	5.74475	6.02002	2.4773e-05	0.00116387	GABRD/KCNK2/GABRG2/TPBG/CLSTN3/GABRA5/BAIAP3/CA7/GABRA3	9
			GO:0099565	chemical synaptic transmission, postsynaptic	12/441	121/18860	0.0991736	4.2413	5.53458	2.69742e-05	0.00124892	RGS4/KCNK2/GLRB/GLRA3/PTK2B/CHRNA2/HTR3B/CUX2/CBLN1/SEZ6/NETO1/P2RX6	12
			GO:0003254	regulation of membrane depolarization	8/441	53/18860	0.150943	6.45531	6.1538	2.95516e-05	0.00134871	MLLT11/HCN1/PTPN3/GOT1/SCN2B/SCN3B/HCN4/SCN1B	8
			GO:0031345	negative regulation of cell projection organization	15/441	192/18860	0.078125	3.34113	5.04513	4.79986e-05	0.00201767	PRAG1/STMN2/ZNF365/INPP5F/RTN4RL2/THY1/PTPRO/MINAR1/RTN4RL1/EFNB3/RIT2/RTN4R/YWHAH/TRPC5/FGF13	15
			GO:0002791	regulation of peptide secretion	16/441	215/18860	0.0744186	3.18262	4.98037	4.88011e-05	0.00202476	VSNL1/FKBP1B/EPHA5/CARTPT/TFR2/CCN3/RBP4/KCNA5/CHGA/TUNAR/BAIAP3/DOC2B/NOS2/ADCYAP1/SNAP25/NNAT	16
			GO:0009914	hormone transport	21/441	343/18860	0.0612245	2.61835	4.68038	6.27802e-05	0.00244593	VSNL1/FKBP1B/CPLX1/EPHA5/HTR1A/CARTPT/TFR2/VGF/CCN3/RBP4/KCNA5/CHGA/TUNAR/BAIAP3/CRYM/DOC2B/NOS2/ADCYAP1/RAB3A/SNAP25/NNAT	21
			GO:0099173	postsynapse organization	17/441	245/18860	0.0693878	2.96747	4.79628	6.87553e-05	0.00256058	PLPPR4/GAP43/GLRB/NEFL/PTK2B/ARC/SH3GL2/C1QL3/ZNF365/INA/CUX2/ITPKA/CBLN1/SLC12A5/RTN4R/NEFH/ARMCX5-GPRASP2	17
			GO:0007218	neuropeptide signaling pathway	11/441	113/18860	0.0973451	4.1631	5.21834	6.89288e-05	0.00256058	GLRB/CARTPT/MCHR2/OPRM1/CCKBR/GPR83/TAC3/ADCYAP1/SSTR3/MCHR1/PCSK1N	11
			GO:0086015	SA node cell action potential	4/441	12/18860	0.333333	14.2555	7.10721	0.000125764	0.00405843	HCN1/SCN3B/KCNA5/HCN4	4
			GO:0032253	dense core granule localization	5/441	22/18860	0.227273	9.71965	6.33196	0.00012951	0.00413751	CADPS2/BAIAP3/SYT4/RAB3A/SNAP25	5
			GO:2001257	regulation of cation channel activity	7/441	52/18860	0.134615	5.75702	5.31509	0.000196491	0.00593719	HPCA/CASQ1/FKBP1B/KCNAB1/SCN1B/CACNA1F/FGF13	7
			GO:0009065	glutamine family amino acid catabolic process	5/441	24/18860	0.208333	8.90967	5.99951	0.00020113	0.0060052	GAD1/GLS/GAD2/GOT1/NOS2	5
			GO:0060560	developmental growth involved in morphogenesis	16/441	246/18860	0.0650407	2.78156	4.35204	0.00023474	0.00672688	CRABP2/SYT2/CPNE9/NRN1/SHH/SH3GL2/PAK1/CLSTN3/DCLK1/ADPRHL1/PAK6/ISLR2/SYT4/RTN4R/TRPC5/FGF13	16
			GO:0035418	protein localization to synapse	9/441	90/18860	0.1	4.27664	4.8213	0.000254994	0.00702276	LRRTM1/CPLX1/NSG1/VWC2/C1QL3/CLSTN3/MAP2K1/RAB27B/NETO1	9
			GO:0015800	acidic amino acid transport	8/441	74/18860	0.108108	4.6234	4.83237	0.000327737	0.00879861	KCNK2/KCNK1/SLC25A12/SLC7A14/SLC17A6/SYT4/SLC1A6/SLC32A1	8
			GO:0051480	regulation of cytosolic calcium ion concentration	7/441	57/18860	0.122807	5.25202	4.97467	0.000351267	0.00935172	ATP2B2/CALB1/SLC35G1/TUNAR/SV2B/CALB2/TRPC5	7
			GO:0048284	organelle fusion	13/441	183/18860	0.0710383	3.03805	4.2868	0.000384882	0.0100786	SYT2/CPLX1/CPLX2/SYT13/VAMP1/CLSTN3/IRAG2/RPH3A/DOC2B/SYT4/RAB3A/SYT5/SNAP25	13
			GO:0042886	amide transport	19/441	338/18860	0.056213	2.40403	4.03029	0.000409427	0.0106342	VSNL1/FKBP1B/CPLX1/EPHA5/CARTPT/TFR2/VGF/CCN3/RBP4/KCNA5/CHGA/TUNAR/BAIAP3/DOC2B/NOS2/ADCYAP1/RAB3A/SNAP25/NNAT	19
			GO:0032409	regulation of transporter activity	9/441	96/18860	0.09375	4.00935	4.57395	0.000413958	0.0106652	HPCA/CASQ1/FKBP1B/KCNAB1/OPRM1/SYNGR3/SCN1B/CACNA1F/FGF13	9
			GO:0010720	positive regulation of cell development	23/441	451/18860	0.0509978	2.18099	3.92795	0.000423606	0.0107146	CRABP2/ROBO2/KIT/RGS14/CD83/OPRM1/SHH/EGR3/NEFL/ZNF365/PAK1/TESPA1/KITLG/CUX2/ITPKA/MAP2K1/ISLR2/IL34/SERPINF1/TNFRSF11A/TNFSF9/ARMCX5-GPRASP2/TRPC5	23
			GO:0035725	sodium ion transmembrane transport	13/441	187/18860	0.0695187	2.97307	4.19567	0.000473282	0.0115421	SLC6A17/ATP1A1/KCNK1/KCNK3/SCN1A/HCN1/PTPN3/SLC17A6/SCN2B/SCN3B/HCN4/SCN1B/FGF13	13
			GO:0003012	muscle system process	24/441	485/18860	0.0494845	2.11628	3.85367	0.000492366	0.0119165	ATP1A1/CASQ1/RGS4/FKBP1B/SCN1A/KIT/ANXA6/ADRA1B/SULF1/NR4A3/INPP5F/PAK1/SCN2B/SCN3B/KCNA1/KCNA5/CHGA/ASB2/MAP2K1/HCN4/ALDOA/SCN1B/P2RX6/FGF13	24
			GO:0048588	developmental cell growth	15/441	238/18860	0.0630252	2.69536	4.07271	0.000507955	0.0122014	CRABP2/RGS4/SYT2/CPNE9/NRN1/SH3GL2/PAK1/CLSTN3/DCLK1/PAK6/ISLR2/SYT4/RTN4R/TRPC5/FGF13	15
			GO:0043278	response to morphine	4/441	17/18860	0.235294	10.0627	5.78432	0.000551065	0.0131381	CARTPT/OPRM1/FOSB/PRKCG	4
			GO:0071870	cellular response to catecholamine stimulus	7/441	62/18860	0.112903	4.82847	4.67209	0.000591186	0.0139903	HTR6/RGS4/RGS8/HTR1A/NR4A3/HTR3B/GNAL	7
			GO:0007156	homophilic cell adhesion via plasma membrane adhesion molecules	12/441	168/18860	0.0714286	3.05475	4.13933	0.000608299	0.0140823	CNTN6/ROBO2/CLSTN2/PCDHGC4/PCDHGC5/RET/CDHR1/CLSTN3/AMIGO2/PCDH8/CDH13/CDH22	12
			GO:0014075	response to amine	6/441	46/18860	0.130435	5.57823	4.81041	0.000670198	0.0154037	RGS4/ASS1/KCNC2/GNAL/FOSB/HPRT1	6
			GO:0048678	response to axon injury	8/441	84/18860	0.0952381	4.07299	4.36763	0.000774117	0.0170559	KCNK2/GAP43/NEFL/INPP5F/RTN4RL2/MAP2K1/RTN4RL1/RTN4R	8
			GO:0008593	regulation of Notch signaling pathway	9/441	105/18860	0.0857143	3.66569	4.2383	0.000798115	0.0174642	DLX1/CNTN6/ROBO2/KIT/DLK2/PRAG1/TCIM/CCN3/CHAC1	9
			GO:1990138	neuron projection extension	12/441	174/18860	0.0689655	2.94941	3.99729	0.00082953	0.0179063	SYT2/CPNE9/NRN1/SH3GL2/PAK1/CLSTN3/DCLK1/PAK6/ISLR2/SYT4/RTN4R/TRPC5	12
			GO:0009612	response to mechanical stimulus	14/441	228/18860	0.0614035	2.62601	3.82214	0.000995441	0.0205172	KCNK2/SCN1A/IGFBP2/GAP43/KIT/CITED2/CALB1/GOT1/ANO3/KCNA1/KCNA5/PPL/TNFRSF11A/FOSB	14
			GO:0060048	cardiac muscle contraction	11/441	155/18860	0.0709677	3.03504	3.93645	0.00107048	0.0214287	ATP1A1/FKBP1B/SCN1A/ADRA1B/SCN2B/SCN3B/KCNA5/CHGA/HCN4/SCN1B/FGF13	11
			GO:0098884	postsynaptic neurotransmitter receptor internalization	5/441	34/18860	0.147059	6.28918	4.77633	0.00108662	0.0214287	HPCA/NCDN/NRG1/ARC/CALY	5
			GO:0031346	positive regulation of cell projection organization	19/441	367/18860	0.0517711	2.21407	3.63427	0.00109979	0.0215555	CRABP2/ROBO2/SERPINI1/KIT/ENC1/NEFL/PTK2B/STMN2/RET/PAK1/CUX2/ITPKA/MAP2K1/ISLR2/SERPINF1/RIT2/SCN1B/ARMCX5-GPRASP2/TRPC5	19
			GO:0048857	neural nucleus development	7/441	69/18860	0.101449	4.33862	4.29895	0.00112774	0.0219684	CDK5R2/INA/LDHA/KCNC2/ALDH1A3/SYNGR3/YWHAH	7
			GO:0061025	membrane fusion	13/441	206/18860	0.0631068	2.69885	3.79358	0.00116449	0.0225468	SYT2/CPLX1/CPLX2/SYT13/VAMP1/IRAG2/RPH3A/DOC2B/NSF/SYT4/RAB3A/SYT5/SNAP25	13
			GO:0007213	G protein-coupled acetylcholine receptor signaling pathway	4/441	21/18860	0.190476	8.14599	5.06977	0.0012869	0.0241881	RGS8/OPRM1/CHRM4/CHRM1	4
			GO:0060052	neurofilament cytoskeleton organization	3/441	10/18860	0.3	12.8299	5.78991	0.00134816	0.0247529	NEFL/INA/NEFH	3
			GO:0048839	inner ear development	13/441	210/18860	0.0619048	2.64745	3.71473	0.00138567	0.0251526	HPCA/PLPPR4/KCNK2/KCNK3/MCM2/PLS1/DLX5/SHH/CALB1/NR4A3/OTOGL/GABRA5/ALDH1A3	13
			GO:0010038	response to metal ion	18/441	351/18860	0.0512821	2.19315	3.49143	0.00163528	0.0288636	HPCA/KCNK3/SLC30A3/SLC25A12/CPNE9/CPNE4/KIT/HCN1/TFR2/SHH/ASS1/GOT1/KCNA1/KCNC2/ITPKA/CPNE7/SERPINF1/FOSB	18
			GO:0019227	neuronal action potential propagation	3/441	11/18860	0.272727	11.6636	5.47395	0.00182168	0.0314009	FKBP1B/SCN1A/SCN1B	3
			GO:0033089	positive regulation of T cell differentiation in thymus	3/441	11/18860	0.272727	11.6636	5.47395	0.00182168	0.0314009	SHH/EGR3/TESPA1	3
			GO:0060439	trachea morphogenesis	3/441	11/18860	0.272727	11.6636	5.47395	0.00182168	0.0314009	SHH/RSPO2/MAP2K1	3
			GO:1903539	protein localization to postsynaptic membrane	6/441	56/18860	0.107143	4.58212	4.15388	0.00190956	0.0321081	CPLX1/NSG1/VWC2/C1QL3/MAP2K1/NETO1	6
			GO:0042445	hormone metabolic process	14/441	246/18860	0.0569106	2.43386	3.50268	0.0020381	0.0337368	ATP1A1/CRABP2/CYP26B1/GCNT4/PCSK1/EGR1/SHH/RBP4/DGAT2/ALDH1A3/CRYM/CHST8/PCSK2/PCSK1N	14
			GO:0031503	protein-containing complex localization	8/441	98/18860	0.0816327	3.49114	3.82575	0.00210633	0.0340818	KIF17/CPLX1/NSG1/VWC2/C1QL3/ZNF365/MAP2K1/NETO1	8
			GO:0002090	regulation of receptor internalization	7/441	77/18860	0.0909091	3.88786	3.92902	0.00214347	0.0340818	HPCA/NCDN/LRRTM1/NRG1/ARC/SH3GL2/NECAB2	7
			GO:0055074	calcium ion homeostasis	17/441	331/18860	0.0513595	2.19646	3.39808	0.00214429	0.0340818	CASQ1/FKBP1B/ATP2B2/PLCH1/ANXA6/SNX10/PTK2B/CALB1/SLC35G1/THY1/UBASH3B/GPR12/TUNAR/SV2B/CALB2/XK/TRPC5	17
			GO:0070252	actin-mediated cell contraction	9/441	124/18860	0.0725806	3.10402	3.6372	0.00255852	0.0381953	ATP1A1/SCN1A/EPDR1/SCN2B/SCN3B/KCNA5/HCN4/SCN1B/FGF13	9
			GO:0006814	sodium ion transport	14/441	255/18860	0.054902	2.34796	3.35335	0.0028297	0.0420472	SLC6A17/ATP1A1/KCNK1/KCNK3/SCN1A/HCN1/PTPN3/SLC17A6/SCN2B/SCN3B/HCN4/SCN1B/YWHAH/FGF13	14
		Cellular Compartment (CC)	GO:0043025	neuronal cell body	55/471	486/19944	0.113169	4.79201	13.1622	3.12076e-22	9.03379e-20	GABRD/HPCA/NCDN/RGS8/KCNK2/KCNK1/SCN1A/CD200/GAP43/SERPINI1/SST/CPLX1/UCHL1/EPHA5/GLRA3/HCN1/RGS7BP/ENC1/CPLX2/NRSN1/OPRM1/HTR5A/PTK2B/STMN2/CALB1/ARC/GRIN3A/ASS1/SNCG/INPP5F/RTN4RL2/THY1/NRGN/KCNA1/ENO2/KCNC2/RTN1/GABRA5/MAP2K1/SEZ6L2/SERPINF1/RTN4RL1/SEZ6/CYGB/ADCYAP1/SYT4/TUBB4A/SCN1B/SYT5/TPX2/SLC12A5/RTN4R/P2RX6/CACNA1F/TRPC5	55
			GO:0097060	synaptic membrane	51/471	449/19944	0.113586	4.80967	12.6981	9.69632e-21	1.40341e-18	GABRD/PLPPR4/KCNK2/KCNK1/LRRTM1/CNTN6/ATP2B2/CLSTN2/NSG1/GLRB/GLRA3/HCN1/RGS7BP/GABRG2/KCNQ5/SNAP91/VWC2/CADPS2/HTR5A/CHRNA2/ANK1/ARC/GRIN3A/GPR158/GAD2/CHRM4/CHRM1/CNTN5/HTR3B/NRGN/KCNA1/ENO2/CLSTN3/PTPRO/KCNC2/RPH3A/PCDH8/AKAP5/GABRA5/CBLN1/EFNB3/GPR179/NETO1/SLC1A6/PRKCG/SNAP25/SLC12A5/P2RX6/SYP/MAGEE1/GABRA3	51
			GO:0150034	distal axon	37/471	280/19944	0.132143	5.59545	12.0437	1.75522e-17	1.69363e-15	KCNK2/LRRTM1/GAD1/CDK5R2/GAP43/CPLX1/HCN1/CPLX2/NRSN1/KCNQ5/TPBG/NEFL/STMN4/PTK2B/STMN2/CALB1/SNCG/CRTAC1/GOT1/CHRM1/THY1/KCNA1/ENO2/PTPRO/SLC2A13/KCNC2/RASGRF1/CALB2/RAB3A/PRKCG/LAMP5/SNAP25/SLC32A1/RTN4R/SYP/TRPC5/FGF13	37
			GO:0098982	GABA-ergic synapse	23/471	116/19944	0.198276	8.39578	12.424	3.36343e-15	1.94725e-13	GABRD/SLC6A17/LRRTM1/GAD1/ATP2B2/GAP43/SST/GLRB/GABRG2/NXPH1/CALB1/CNTN5/CLSTN3/PTPRO/KCNC2/GABRA5/BAIAP3/CDH13/NSF/LAMP5/SLC32A1/CBLN4/GABRA3	23
			GO:0030672	synaptic vesicle membrane	25/471	146/19944	0.171233	7.25068	11.7891	7.61664e-15	3.14974e-13	RAB3B/SLC6A17/SYT2/SLC30A3/TMEM163/SYN2/SYNPR/SV2C/ATP6V1G2/AMPH/SLC17A6/SYT13/VAMP1/SVOP/RPH3A/SV2B/SYNGR3/SYT4/RAB27B/RAB3A/SYT5/LAMP5/SLC32A1/SYN1/SYP	25
			GO:0034702	monoatomic ion channel complex	37/471	368/19944	0.100543	4.25741	9.80897	1.19173e-13	4.31217e-12	GABRD/OLFM3/KCNK2/KCNK1/KCNF1/FKBP1B/SCN1A/VWC2L/KCNAB1/GLRB/GLRA3/HCN1/GABRG2/NRN1/KCNQ5/VWC2/PTK2B/CHRNA2/KCNS2/KCNV1/GRIN3A/SLC17A6/HTR3B/SCN2B/SCN3B/KCNA1/KCNA5/KCNC2/KCNH5/GABRA5/HCN4/SCN1B/SNAP25/KCNS1/CACNA1F/TRPC5/GABRA3	37
			GO:0099572	postsynaptic specialization	37/471	387/19944	0.0956072	4.04839	9.41811	5.5909e-13	1.61842e-11	SH2D5/PLPPR4/ATP1A1/KCNK2/LRRTM1/ATP2B2/SYN2/GAP43/CLSTN2/GLRB/RGS7BP/GABRG2/RGS14/CAP2/HTR5A/PTK2B/ARC/GRIN3A/GPR158/CRTAC1/GNG3/CHRM1/CLSTN3/PTPRO/RTN1/AKAP5/GABRA5/PAK6/MAP2K1/NSF/NETO1/PRKCG/SLC12A5/P2RX6/NEFH/SYN1/GABRA3	37
			GO:0043679	axon terminus	18/471	114/19944	0.157895	6.68589	9.46844	1.87925e-10	3.62662e-09	KCNK2/GAD1/CPLX1/HCN1/CPLX2/KCNQ5/TPBG/CALB1/SNCG/GOT1/CHRM1/KCNA1/KCNC2/CALB2/RAB3A/PRKCG/SLC32A1/SYP	18
			GO:0044306	neuron projection terminus	19/471	131/19944	0.145038	6.14149	9.18203	2.65047e-10	4.79526e-09	KCNK2/GAD1/CPLX1/UCHL1/HCN1/CPLX2/KCNQ5/TPBG/CALB1/SNCG/GOT1/CHRM1/KCNA1/KCNC2/CALB2/RAB3A/PRKCG/SLC32A1/SYP	19
			GO:0098984	neuron to neuron synapse	33/471	403/19944	0.0818859	3.46737	7.78221	6.24159e-10	1.06281e-08	SH2D5/PLPPR4/ATP1A1/KCNK2/SLC30A3/ATP2B2/SYN2/GAP43/CLSTN2/RGS7BP/RGS14/CAP2/PTK2B/CALB1/ARC/GRIN3A/C1QL3/GPR158/CRTAC1/GNG3/CHRM1/CLSTN3/PTPRO/RTN1/AKAP5/PAK6/MAP2K1/EFNB3/NETO1/PRKCG/NEFH/YWHAH/SYN1	33
			GO:0032589	neuron projection membrane	13/471	64/19944	0.203125	8.60111	9.47215	2.64519e-09	4.25395e-08	HPCA/ATP2B2/ROBO2/HCN1/GABRG2/ANK1/THY1/KCNC2/AKAP5/GABRA5/LAMP5/SLC12A5/GABRA3	13
			GO:0008076	voltage-gated potassium channel complex	15/471	90/19944	0.166667	7.05732	8.9571	2.87259e-09	4.32381e-08	KCNK2/KCNK1/KCNF1/KCNAB1/HCN1/KCNQ5/KCNS2/KCNV1/KCNA1/KCNA5/KCNC2/KCNH5/HCN4/SNAP25/KCNS1	15
			GO:0030427	site of polarized growth	19/471	176/19944	0.107955	4.57122	7.40084	3.91877e-08	4.20141e-07	LRRTM1/CDK5R2/GAP43/NRSN1/NEFL/STMN4/PTK2B/STMN2/CRTAC1/THY1/ENO2/PTPRO/SLC2A13/RASGRF1/LAMP5/SNAP25/RTN4R/TRPC5/FGF13	19
			GO:0060076	excitatory synapse	10/471	67/19944	0.149254	6.31999	6.78363	3.6466e-06	3.51865e-05	CNTN6/CADPS2/SLC17A6/AKAP5/CBLN1/CALB2/NETO1/P2RX6/YWHAH/SYP	10
			GO:0098685	Schaffer collateral - CA1 synapse	12/471	100/19944	0.12	5.08127	6.36312	4.18985e-06	3.91242e-05	PLPPR4/KCNK2/SYN2/CPLX1/NEFL/INA/CHRM1/PCDH8/NETO1/NEFH/SYN1/SYP	12
			GO:0099571	postsynaptic cytoskeleton	5/471	15/19944	0.333333	14.1146	7.90221	1.77564e-05	0.000155758	NEFM/NEFL/INA/ITPKA/NEFH	5
			GO:0031256	leading edge membrane	15/471	185/19944	0.0810811	3.43329	5.17115	3.52119e-05	0.000299792	HPCA/ATP2B2/ROBO2/HCN1/GABRG2/AMPH/ANK1/PAK1/THY1/KCNC2/AKAP5/GABRA5/LAMP5/SLC12A5/GABRA3	15
			GO:0019898	extrinsic component of membrane	14/471	168/19944	0.0833333	3.52866	5.11877	4.72826e-05	0.000391059	NMNAT2/GNG4/ATP6V1G2/SNAP91/SNX10/VWC2/GFRA2/GNG3/RPH3A/GNG13/CDH13/GNAL/CDH22/SYN1	14
			GO:0098878	neurotransmitter receptor complex	8/471	59/19944	0.135593	5.74155	5.67248	7.02898e-05	0.000565196	OLFM3/VWC2L/NRN1/VWC2/PTK2B/CHRNA2/GRIN3A/HTR3B	8
			GO:0005883	neurofilament	4/471	11/19944	0.363636	15.3978	7.4284	8.88312e-05	0.000676692	NEFM/NEFL/INA/NEFH	4
			GO:0031045	dense core granule	7/471	47/19944	0.148936	6.30655	5.66443	0.000108835	0.000807818	SYT2/SCG2/SST/SYT13/CHGA/SYT4/SYT5	7
			GO:0031201	SNARE complex	7/471	48/19944	0.145833	6.17516	5.58278	0.000124854	0.000903551	SYN2/CPLX1/CPLX2/VAMP1/DOC2B/SNAP25/NAPB	7
			GO:0060198	clathrin-sculpted vesicle	4/471	12/19944	0.333333	14.1146	7.06742	0.000130764	0.000923235	GAD1/GAD2/RAB3A/SLC32A1	4
			GO:0043197	dendritic spine	13/471	171/19944	0.0760234	3.21913	4.53246	0.000219871	0.00144652	HPCA/ATP2B2/RGS7BP/GABRG2/RGS14/ARC/NRGN/PTPRO/RPH3A/AKAP5/ITPKA/SEZ6/P2RX6	13
			GO:0044309	neuron spine	13/471	172/19944	0.0755814	3.20041	4.50747	0.000232848	0.00149785	HPCA/ATP2B2/RGS7BP/GABRG2/RGS14/ARC/NRGN/PTPRO/RPH3A/AKAP5/ITPKA/SEZ6/P2RX6	13
			GO:0120111	neuron projection cytoplasm	9/471	90/19944	0.1	4.23439	4.78277	0.000275067	0.00165885	KIF17/HPCA/UCHL1/NEFL/CHRNA2/ARC/MAP2K1/RAB27B/NETO1	9
			GO:0032809	neuronal cell body membrane	5/471	28/19944	0.178571	7.56142	5.40337	0.000451021	0.00261117	HPCA/RGS8/THY1/KCNC2/GABRA5	5
			GO:0009898	cytoplasmic side of plasma membrane	12/471	162/19944	0.0740741	3.13659	4.24651	0.000481279	0.0027181	RGS8/GNG4/KCNAB1/KIT/ANK1/PTPN3/GNG3/PRMT8/AKAP5/GNG13/EPN3/GNAL	12
			GO:0045121	membrane raft	17/471	291/19944	0.0584192	2.4737	3.9385	0.000594248	0.00318554	ATP1A1/CD8A/ADRA1B/SHH/SULF1/MAL2/ARC/RTN4RL2/THY1/KCNA5/ENO2/AKAP5/CDH13/RTN4RL1/RIT2/TNFRSF11A/RTN4R	17
			GO:1902711	GABA-A receptor complex	4/471	19/19944	0.210526	8.91452	5.36774	0.000897964	0.00440571	GABRD/GABRG2/GABRA5/GABRA3	4
			GO:0014704	intercalated disc	6/471	50/19944	0.12	5.08127	4.49375	0.00110757	0.00517114	SCN1A/PAK1/KCNA5/SCN1B/YWHAH/FGF13	6
			GO:0030315	T-tubule	6/471	51/19944	0.117647	4.98164	4.42778	0.00123061	0.00565444	ATP1A1/CASQ1/SCN1A/SCN2B/AHNAK2/SCN1B	6
			GO:0043083	synaptic cleft	4/471	25/19944	0.16	6.77503	4.49345	0.00262036	0.0113213	NXPH1/C1QL3/CBLN1/CBLN4	4
			GO:0043198	dendritic shaft	5/471	42/19944	0.119048	5.04095	4.07707	0.00297784	0.0126766	HCN1/RGS7BP/SEZ6/NSF/RTN4R	5
			GO:0031674	I band	10/471	150/19944	0.0666667	2.82293	3.48528	0.00303534	0.0127341	CASQ1/FKBP1B/FHL2/SCN1A/ANK1/PAK1/SCN3B/KCNA5/ASB2/ALDOA	10
			GO:0019897	extrinsic component of plasma membrane	8/471	106/19944	0.0754717	3.19577	3.52517	0.00365472	0.0151135	GNG4/SNAP91/VWC2/GNG3/GNG13/CDH13/GNAL/CDH22	8
			GO:0031312	extrinsic component of organelle membrane	4/471	28/19944	0.142857	6.04914	4.158	0.0040113	0.0161636	ATP6V1G2/SNX10/RPH3A/SYN1	4
			GO:0031252	cell leading edge	20/471	438/19944	0.0456621	1.93351	3.07229	0.00402032	0.0161636	HPCA/ATP2B2/ROBO2/HCN1/GABRG2/AMPH/PTK2B/ANK1/STMN2/PAK1/THY1/PTPRO/KCNC2/KITLG/AKAP5/GABRA5/SPEF1/LAMP5/SLC12A5/GABRA3	20
			GO:0005834	heterotrimeric G-protein complex	4/471	35/19944	0.114286	4.83931	3.53551	0.00901184	0.0334448	GNG4/GNG3/GNG13/GNAL	4
		Molecular Function (MF)	GO:0022836	gated channel activity	31/454	315/18662	0.0984127	4.04533	8.60738	4.37422e-11	2.2792e-08	GABRD/KCNK2/KCNK1/KCNF1/KCNK3/SCN1A/KCNAB1/GLRB/GLRA3/HCN1/ANXA6/GABRG2/KCNQ5/OPRM1/CHRNA2/KCNS2/KCNV1/GRIN3A/HTR3B/SCN2B/KCNA1/KCNA5/KCNC2/KCNH5/GABRA5/HCN4/SNAP25/KCNS1/P2RX6/CACNA1F/GABRA3	31
			GO:0005249	voltage-gated potassium channel activity	17/454	98/18662	0.173469	7.13059	9.60823	2.03487e-10	5.30136e-08	KCNK2/KCNK1/KCNF1/KCNK3/KCNAB1/HCN1/KCNQ5/KCNS2/KCNV1/SCN2B/KCNA1/KCNA5/KCNC2/KCNH5/HCN4/SNAP25/KCNS1	17
			GO:0005216	monoatomic ion channel activity	35/454	442/18662	0.0791855	3.25498	7.57606	9.64719e-10	1.24405e-07	GABRD/KCNK2/KCNK1/KCNF1/KCNK3/SCN1A/KCNAB1/GLRB/GLRA3/HCN1/ANXA6/GABRG2/KCNQ5/OPRM1/CHRNA2/KCNS2/KCNV1/GRIN3A/SLC17A6/ANO3/HTR3B/SCN2B/SCN3B/KCNA1/KCNA5/KCNC2/KCNH5/GABRA5/HCN4/SNAP25/KCNS1/P2RX6/CACNA1F/TRPC5/GABRA3	35
			GO:0030594	neurotransmitter receptor activity	15/454	97/18662	0.154639	6.35656	8.35196	1.22642e-08	7.10033e-07	GABRD/HTR6/GLRB/GLRA3/HTR1A/GABRG2/HTR5A/CHRNA2/GRIN3A/GPR158/CHRM4/CHRM1/HTR3B/GABRA5/GABRA3	15
			GO:0005544	calcium-dependent phospholipid binding	10/454	54/18662	0.185185	7.61217	7.68343	6.03774e-07	2.62165e-05	SYT2/CPNE9/CPNE4/ANXA6/SYT13/RPH3A/CPNE7/DOC2B/SYT4/SYT5	10
			GO:0000149	SNARE binding	13/454	107/18662	0.121495	4.99415	6.5426	1.99815e-06	8.00878e-05	SYT2/CPLX1/CPLX2/SNAP91/SYT13/VAMP1/BAIAP3/DOC2B/NSF/SYT4/SYT5/SNAP25/NAPB	13
			GO:0050698	proteoglycan sulfotransferase activity	6/454	28/18662	0.214286	8.80837	6.52906	4.79409e-05	0.00131472	NDST3/GAL3ST3/HS6ST3/HS3ST2/CHST8/HS6ST2	6
			GO:0099106	ion channel regulator activity	14/454	173/18662	0.0809249	3.32648	4.85433	8.86489e-05	0.00199919	KCNK2/KCNF1/FKBP1B/KCNAB1/TSPAN13/KCNS2/KCNV1/PTPN3/SCN2B/SCN3B/SCN1B/KCNS1/YWHAH/FGF13	14
			GO:0043178	alcohol binding	10/454	94/18662	0.106383	4.37295	5.17673	9.59207e-05	0.00199919	CRABP2/SYT2/ANXA6/STAR/RBP4/RPH3A/CRABP1/TMEM97/SYP/TRPC5	10
			GO:0035254	glutamate receptor binding	7/454	47/18662	0.148936	6.12213	5.55178	0.000130537	0.00261603	NSG1/PTK2B/AKAP5/RASGRF1/NECAB2/NSF/NETO1	7
			GO:0030276	clathrin binding	7/454	48/18662	0.145833	5.99459	5.47097	0.000149661	0.00282957	NSG1/SNAP91/NCALD/CALY/EPN3/SYT5/TRPC5	7
			GO:0031681	G-protein beta-subunit binding	5/454	23/18662	0.217391	8.93603	6.0134	0.000195199	0.0033903	GNG4/OPRM1/GNG3/GNG13/RASD1	5
			GO:0141108	transporter regulator activity	14/454	196/18662	0.0714286	2.93612	4.30268	0.000327624	0.00517301	KCNK2/KCNF1/FKBP1B/KCNAB1/TSPAN13/KCNS2/KCNV1/PTPN3/SCN2B/SCN3B/SCN1B/KCNS1/YWHAH/FGF13	14
			GO:0005005	transmembrane-ephrin receptor activity	4/454	15/18662	0.266667	10.9615	6.09441	0.000381243	0.00567565	EFNA3/EPHA6/EPHA5/EFNB3	4
			GO:0004683	calcium/calmodulin-dependent protein kinase activity	5/454	27/18662	0.185185	7.61217	5.42907	0.000432252	0.00616837	CAMK1G/CAMKV/CAMK4/PTK2B/ITPKA	5
			GO:0008227	G protein-coupled amine receptor activity	6/454	41/18662	0.146341	6.01547	5.07652	0.000438017	0.00616837	HTR6/HTR1A/ADRA1B/HTR5A/CHRM4/CHRM1	6
			GO:0005200	structural constituent of cytoskeleton	10/454	115/18662	0.0869565	3.57441	4.37275	0.000503174	0.00672257	TUBA4A/PLS1/TUBB2A/NEFM/NEFL/ANK1/INA/PPL/TUBB4A/NEFH	10
			GO:0031489	myosin V binding	4/454	17/18662	0.235294	9.67194	5.64838	0.000639557	0.00833107	RAB3B/RAB3C/RAB27B/RAB3A	4
			GO:0015108	chloride transmembrane transporter activity	10/454	119/18662	0.0840336	3.45426	4.24101	0.000659098	0.00837621	GABRD/SLC12A8/GLRB/GLRA3/GABRG2/SLC17A6/ANO3/GABRA5/SLC12A5/GABRA3	10
			GO:0003924	GTPase activity	19/454	340/18662	0.0558824	2.29708	3.81141	0.000709512	0.00880222	RAB3B/DIRAS3/RGS4/RGS8/RAB3C/RGS14/TUBB2A/DIRAS2/GNG3/RASD1/ARL4D/GNAL/RIT2/RAB27B/DIRAS1/TUBB4A/RAB3A/EEF1A2/RASL10A	19
			GO:0004890	GABA-A receptor activity	4/454	19/18662	0.210526	8.65384	5.27063	0.00100218	0.010657	GABRD/GABRG2/GABRA5/GABRA3	4
			GO:0016918	retinal binding	4/454	19/18662	0.210526	8.65384	5.27063	0.00100218	0.010657	CRABP2/OPN3/RBP4/CRABP1	4
			GO:0099589	serotonin receptor activity	4/454	19/18662	0.210526	8.65384	5.27063	0.00100218	0.010657	HTR6/HTR1A/HTR5A/HTR3B	4
			GO:0061891	calcium ion sensor activity	4/454	21/18662	0.190476	7.82966	4.94468	0.00148908	0.0155178	SYT2/SYT13/SYT4/SYT5	4
			GO:0005516	calmodulin binding	13/454	206/18662	0.0631068	2.59405	3.63271	0.0016562	0.0165955	RGS4/CAMK1G/ATP2B2/CAMKV/GAP43/CAMK4/NRGN/KCNH5/AKAP5/ITPKA/NOS2/RIT2/PCP4	13
			GO:0008188	neuropeptide receptor activity	6/454	53/18662	0.113208	4.65348	4.20579	0.0017501	0.0172056	MCHR2/OPRM1/CCKBR/GPR83/SSTR3/MCHR1	6
			GO:0140784	metal ion sensor activity	4/454	22/18662	0.181818	7.47377	4.79744	0.00178535	0.017227	SYT2/SYT13/SYT4/SYT5	4
			GO:0016594	glycine binding	3/454	11/18662	0.272727	11.2107	5.34888	0.00204023	0.0175231	GLRB/GLRA3/GRIN3A	3
			GO:0043208	glycosphingolipid binding	3/454	11/18662	0.272727	11.2107	5.34888	0.00204023	0.0175231	EPDR1/LAMB1/RTN4R	3
			GO:0099528	G protein-coupled neurotransmitter receptor activity	3/454	11/18662	0.272727	11.2107	5.34888	0.00204023	0.0175231	GPR158/CHRM4/CHRM1	3
			GO:0031406	carboxylic acid binding	12/454	186/18662	0.0645161	2.65198	3.57538	0.00205144	0.0175231	FABP3/CRABP2/CYP26B1/GLRB/GLRA3/EPDR1/GFRA2/GRIN3A/GOT1/CRABP1/NOS2/RTN4R	12
			GO:0005501	retinoid binding	5/454	38/18662	0.131579	5.40865	4.29561	0.00215818	0.0178496	CRABP2/OPN3/CYP26B1/RBP4/CRABP1	5
			GO:0042562	hormone binding	8/454	95/18662	0.0842105	3.46153	3.79805	0.00221092	0.017976	ATP1A1/PTH2R/RXFP1/CCKBR/ALDH1A3/CRYM/CDH13/MCHR1	8
			GO:0043177	organic acid binding	12/454	188/18662	0.0638298	2.62377	3.53335	0.00224245	0.017976	FABP3/CRABP2/CYP26B1/GLRB/GLRA3/EPDR1/GFRA2/GRIN3A/GOT1/CRABP1/NOS2/RTN4R	12
			GO:0044325	transmembrane transporter binding	10/454	145/18662	0.0689655	2.83488	3.50243	0.00292749	0.022432	ATP1A1/FKBP1B/KCNAB1/ANK1/SCN3B/KCNC2/KCNH5/SCN1B/YWHAH/FGF13	10
			GO:0015293	symporter activity	10/454	146/18662	0.0684932	2.81546	3.47739	0.00307643	0.0230226	SLC6A17/SLC39A10/SLC16A14/SLC12A8/SLC39A14/SLC17A6/SLC2A13/SLC1A6/SLC32A1/SLC12A5	10
			GO:0005112	Notch binding	4/454	26/18662	0.153846	6.32396	4.28952	0.00337943	0.0243442	DLK2/TCIM/CCN3/CHAC1	4
			GO:0005313	L-glutamate transmembrane transporter activity	3/454	14/18662	0.214286	8.80837	4.61501	0.00426308	0.0296172	SLC25A12/SLC17A6/SLC1A6	3
			GO:0005539	glycosaminoglycan binding	13/454	240/18662	0.0541667	2.22656	3.01988	0.00610294	0.0396299	GREM2/FBLN7/HAPLN1/SHH/GFRA2/SULF1/RSPO2/CCN3/NELL1/NELL2/RTN4RL1/TGFBR3L/RTN4R	13
			GO:0005184	neuropeptide hormone activity	4/454	31/18662	0.129032	5.30396	3.787	0.00646489	0.0396299	CCK/CARTPT/VGF/ADCYAP1	4

### Sheet: Supplementary Table 11
	Supplementary Table 11: Cell-type enrichment analysis of AD-associated miRNA target genes. Results of one-sided hypergeometric enrichment tests evaluating the overlap between inversely associated AD miRNA target genes when one or more miRNAs also showed evidence of mediation and differentially expressed genes across single-cell transcriptomic cell clusters. The table includes the number of background genes, AD-associated genes, AD miRNA target genes, overlapping genes, gene ratio, odds ratio (OR), raw p values (p), FDR-adjusted p values (padj), and the overlapping genes for each cluster.
	Cluster ID	N single-nucleus genes per clusters	N single-nucleus NFT associated genes per clusters	N Bulk NFT-associated genes	Overlap Count	Gene Ratio	Gene Ratio Value	OR	p	padj	Overlapping Genes
	Ast	16321	5772	50	36	36/50	0.72	4.7228	1.40102e-07	6.86498e-06	AMER2 (hsa-miR-132-3p, hsa-miR-212-3p, hsa-miR-212-5p); ARHGEF40 (hsa-miR-132-3p); CAPN2 (hsa-miR-132-3p); CHRAC1 (hsa-miR-132-3p); CMTM3 (hsa-miR-132-3p, hsa-miR-212-3p); CNKSR3 (hsa-miR-132-3p, hsa-miR-212-5p); COL27A1 (hsa-miR-3200-3p); CPM (hsa-miR-132-3p, hsa-miR-212-3p); CPQ (hsa-miR-132-3p); CRTAP (hsa-miR-132-3p); DYNC1LI2 (hsa-miR-132-3p); ECE1 (hsa-miR-132-3p); HIP1 (hsa-miR-132-3p, hsa-miR-146b-5p); HMBOX1 (hsa-miR-132-3p); HSPA2 (hsa-miR-132-5p); INPPL1 (hsa-miR-212-3p); ISYNA1 (hsa-miR-132-5p); ITPKB (hsa-miR-132-3p, hsa-miR-212-3p); ITPRIP (hsa-miR-132-3p); KIAA1958 (hsa-miR-132-3p, hsa-miR-212-3p); LAMP2 (hsa-miR-132-3p, hsa-miR-212-3p); MAP4K5 (hsa-miR-132-3p, hsa-miR-212-3p); MITF (hsa-miR-132-3p, hsa-miR-212-3p); MTMR10 (hsa-miR-132-3p, hsa-miR-146b-5p); NFATC2 (hsa-miR-212-3p); NFKBIA (hsa-miR-132-3p); PADI2 (hsa-miR-132-5p); PHLPP1 (hsa-miR-146b-5p); PRKD3 (hsa-miR-132-3p, hsa-miR-212-3p); PRKX (hsa-miR-132-3p); SAMD4A (hsa-miR-132-3p, hsa-miR-212-3p); SLC44A1 (hsa-miR-132-3p, hsa-miR-212-3p); SLC4A2 (hsa-miR-132-3p); SYTL4 (hsa-miR-132-3p); TRIP10 (hsa-miR-132-3p); VEZF1 (hsa-miR-212-3p, hsa-miR-212-5p)
	Oli	17732	7182	60	39	39/60	0.65	2.73749	0.000107512	0.00263405	ACSL1 (hsa-miR-132-3p); ADIPOR2 (hsa-miR-132-3p); AMER2 (hsa-miR-132-3p, hsa-miR-212-3p, hsa-miR-212-5p); ANKRD40 (hsa-miR-132-3p); ANLN (hsa-miR-132-3p, hsa-miR-212-3p); ARRDC2 (hsa-miR-132-3p, hsa-miR-212-3p); CALD1 (hsa-miR-132-3p, hsa-miR-212-3p); CC2D1B (hsa-miR-132-3p, hsa-miR-212-3p); CCP110 (hsa-miR-132-3p); CHRAC1 (hsa-miR-132-3p); COL27A1 (hsa-miR-3200-3p); CPM (hsa-miR-132-3p, hsa-miR-212-3p); CPQ (hsa-miR-132-3p); DYNC1LI2 (hsa-miR-132-3p); ECE1 (hsa-miR-132-3p); ERBIN (hsa-miR-132-3p, hsa-miR-212-3p); HSPA2 (hsa-miR-132-5p); INPPL1 (hsa-miR-212-3p); ITPKB (hsa-miR-132-3p, hsa-miR-212-3p); KIAA1958 (hsa-miR-132-3p, hsa-miR-212-3p); LAMP2 (hsa-miR-132-3p, hsa-miR-212-3p); MAN2A1 (hsa-miR-132-3p); MAP4K5 (hsa-miR-132-3p, hsa-miR-212-3p); MITF (hsa-miR-132-3p, hsa-miR-212-3p); NEK7 (hsa-miR-132-3p, hsa-miR-212-3p); NFKBIA (hsa-miR-132-3p); PDE1C (hsa-miR-212-3p); PIEZO2 (hsa-miR-212-5p); PRKD3 (hsa-miR-132-3p, hsa-miR-212-3p); PRKX (hsa-miR-132-3p); RAI14 (hsa-miR-132-3p, hsa-miR-146b-5p, hsa-miR-212-5p); RAPGEF3 (hsa-miR-212-5p); SLC44A1 (hsa-miR-132-3p, hsa-miR-212-3p); SLC4A2 (hsa-miR-132-3p); TBC1D8B (hsa-miR-132-3p, hsa-miR-212-3p); TRIP10 (hsa-miR-132-3p); UGT8 (hsa-miR-132-5p); VEZF1 (hsa-miR-212-3p, hsa-miR-212-5p); ZNF652 (hsa-miR-132-3p, hsa-miR-212-3p)
	Mic	12922	2221	57	21	21/57	0.368421	2.82784	0.000301068	0.00491744	ANKRD40 (hsa-miR-132-3p); ARRDC2 (hsa-miR-132-3p, hsa-miR-212-3p); CLMN (hsa-miR-132-3p, hsa-miR-212-3p); CMTM3 (hsa-miR-132-3p, hsa-miR-212-3p); COL27A1 (hsa-miR-3200-3p); CPM (hsa-miR-132-3p, hsa-miR-212-3p); CRTAP (hsa-miR-132-3p); ITPKB (hsa-miR-132-3p, hsa-miR-212-3p); LAMP2 (hsa-miR-132-3p, hsa-miR-212-3p); MITF (hsa-miR-132-3p, hsa-miR-212-3p); MYO1E (hsa-miR-132-3p); NEK7 (hsa-miR-132-3p, hsa-miR-212-3p); NFKBIA (hsa-miR-132-3p); PHLPP1 (hsa-miR-146b-5p); PRKX (hsa-miR-132-3p); RAI14 (hsa-miR-132-3p, hsa-miR-146b-5p, hsa-miR-212-5p); RAPGEF3 (hsa-miR-212-5p); SAMD4A (hsa-miR-132-3p, hsa-miR-212-3p); SH3BP4 (hsa-miR-146b-5p); SLC44A1 (hsa-miR-132-3p, hsa-miR-212-3p); VEZF1 (hsa-miR-212-3p, hsa-miR-212-5p)
	OPC	14966	3367	48	18	18/48	0.375	2.07268	0.0133137	0.163093	ADIPOR2 (hsa-miR-132-3p); AMER2 (hsa-miR-132-3p, hsa-miR-212-3p, hsa-miR-212-5p); CAPN2 (hsa-miR-132-3p); CMTM3 (hsa-miR-132-3p, hsa-miR-212-3p); HIP1 (hsa-miR-132-3p, hsa-miR-146b-5p); KIAA1958 (hsa-miR-132-3p, hsa-miR-212-3p); MITF (hsa-miR-132-3p, hsa-miR-212-3p); NFATC2 (hsa-miR-212-3p); NFKBIA (hsa-miR-132-3p); PDE1C (hsa-miR-212-3p); PPP4R1 (hsa-miR-132-3p, hsa-miR-212-3p); PRKX (hsa-miR-132-3p); SLC44A1 (hsa-miR-132-3p, hsa-miR-212-3p); SLC4A2 (hsa-miR-132-3p); SYTL4 (hsa-miR-132-3p); TBC1D8B (hsa-miR-132-3p, hsa-miR-212-3p); TRIP10 (hsa-miR-132-3p); VEZF1 (hsa-miR-212-3p, hsa-miR-212-5p)
	Per	3030	81	30	3	3/30	0.1	4.16239	0.0444977	0.436077	ARRDC2 (hsa-miR-132-3p, hsa-miR-212-3p); ISYNA1 (hsa-miR-132-5p); NFKBIA (hsa-miR-132-3p)
	Inh CUX2 MSR1	11864	1289	22	5	5/22	0.227273	2.41845	0.0826701	0.619327	COL27A1 (hsa-miR-3200-3p); ISYNA1 (hsa-miR-132-5p); MAN2A1 (hsa-miR-132-3p); PXN (hsa-miR-132-3p, hsa-miR-212-3p); SLC44A1 (hsa-miR-132-3p, hsa-miR-212-3p)
	End	3495	193	31	4	4/31	0.129032	2.56712	0.0884754	0.619327	DOCK6 (hsa-miR-3200-3p); RAPGEF3 (hsa-miR-212-5p); SYTL4 (hsa-miR-132-3p); TANC1 (hsa-miR-146b-5p)
	Exc L4-5 RORB IL1RAPL2	19356	10440	39	25	25/39	0.641026	1.5263	0.132273	0.810171	AMER2 (hsa-miR-132-3p, hsa-miR-212-3p, hsa-miR-212-5p); ANKRD40 (hsa-miR-132-3p); CALD1 (hsa-miR-132-3p, hsa-miR-212-3p); CAPN2 (hsa-miR-132-3p); CASC3 (hsa-miR-132-3p, hsa-miR-212-3p); CC2D1B (hsa-miR-132-3p, hsa-miR-212-3p); CCP110 (hsa-miR-132-3p); CHRAC1 (hsa-miR-132-3p); CNKSR3 (hsa-miR-132-3p, hsa-miR-212-5p); DYNC1LI2 (hsa-miR-132-3p); ERBIN (hsa-miR-132-3p, hsa-miR-212-3p); HIP1 (hsa-miR-132-3p, hsa-miR-146b-5p); HMBOX1 (hsa-miR-132-3p); ISYNA1 (hsa-miR-132-5p); KIAA1958 (hsa-miR-132-3p, hsa-miR-212-3p); KIF5B (hsa-miR-132-3p, hsa-miR-212-3p); MAP4K5 (hsa-miR-132-3p, hsa-miR-212-3p); MAPKAPK2 (hsa-miR-212-3p); MTMR10 (hsa-miR-132-3p, hsa-miR-146b-5p); NEK7 (hsa-miR-132-3p, hsa-miR-212-3p); NFKBIA (hsa-miR-132-3p); PXN (hsa-miR-132-3p, hsa-miR-212-3p); RAPGEF3 (hsa-miR-212-5p); TBC1D8B (hsa-miR-132-3p, hsa-miR-212-3p); VEZF1 (hsa-miR-212-3p, hsa-miR-212-5p)
	Exc L5_6 IT Car3	15055	4660	35	14	14/35	0.4	1.48859	0.164091	0.830143	AMER2 (hsa-miR-132-3p, hsa-miR-212-3p, hsa-miR-212-5p); COL27A1 (hsa-miR-3200-3p); CPM (hsa-miR-132-3p, hsa-miR-212-3p); DYNC1LI2 (hsa-miR-132-3p); HSPA2 (hsa-miR-132-5p); INPPL1 (hsa-miR-212-3p); ISYNA1 (hsa-miR-132-5p); KIAA1958 (hsa-miR-132-3p, hsa-miR-212-3p); KIF5B (hsa-miR-132-3p, hsa-miR-212-3p); NEK7 (hsa-miR-132-3p, hsa-miR-212-3p); NFKBIA (hsa-miR-132-3p); RAPGEF3 (hsa-miR-212-5p); TANC1 (hsa-miR-146b-5p); TBC1D8B (hsa-miR-132-3p, hsa-miR-212-3p)
	Inh GPC5 RIT2	7271	103	13	1	1/13	0.0769231	5.84641	0.169417	0.830143	COL27A1 (hsa-miR-3200-3p)
	Exc L2-3 CBLN2 LINC02306	21143	10787	39	23	23/39	0.589744	1.38088	0.202292	0.901118	AMER2 (hsa-miR-132-3p, hsa-miR-212-3p, hsa-miR-212-5p); ANKRD40 (hsa-miR-132-3p); ARHGEF40 (hsa-miR-132-3p); ARRDC2 (hsa-miR-132-3p, hsa-miR-212-3p); CAPN2 (hsa-miR-132-3p); CASC3 (hsa-miR-132-3p, hsa-miR-212-3p); CC2D1B (hsa-miR-132-3p, hsa-miR-212-3p); CCP110 (hsa-miR-132-3p); CHRAC1 (hsa-miR-132-3p); COL27A1 (hsa-miR-3200-3p); DYNC1LI2 (hsa-miR-132-3p); ISYNA1 (hsa-miR-132-5p); KIF5B (hsa-miR-132-3p, hsa-miR-212-3p); MAPKAPK2 (hsa-miR-212-3p); NEK7 (hsa-miR-132-3p, hsa-miR-212-3p); NFKBIA (hsa-miR-132-3p); PHLPP1 (hsa-miR-146b-5p); PXN (hsa-miR-132-3p, hsa-miR-212-3p); RAPGEF3 (hsa-miR-212-5p); SLC44A1 (hsa-miR-132-3p, hsa-miR-212-3p); TBC1D8B (hsa-miR-132-3p, hsa-miR-212-3p); UGT8 (hsa-miR-132-5p); VEZF1 (hsa-miR-212-3p, hsa-miR-212-5p)
	Inh LAMP5 NRG1 (Rosehip)	12973	4754	35	15	15/35	0.428571	1.29758	0.275091	1	AMER2 (hsa-miR-132-3p, hsa-miR-212-3p, hsa-miR-212-5p); ANLN (hsa-miR-132-3p, hsa-miR-212-3p); CALD1 (hsa-miR-132-3p, hsa-miR-212-3p); CAPN2 (hsa-miR-132-3p); CPQ (hsa-miR-132-3p); ECE1 (hsa-miR-132-3p); FMNL2 (hsa-miR-132-3p, hsa-miR-146b-5p); HIP1 (hsa-miR-132-3p, hsa-miR-146b-5p); HMBOX1 (hsa-miR-132-3p); MAP4K5 (hsa-miR-132-3p, hsa-miR-212-3p); NEK7 (hsa-miR-132-3p, hsa-miR-212-3p); NFKBIA (hsa-miR-132-3p); PXN (hsa-miR-132-3p, hsa-miR-212-3p); RAPGEF3 (hsa-miR-212-5p); ZNF652 (hsa-miR-132-3p, hsa-miR-212-3p)
	Exc L6 CT	14396	4645	31	12	12/31	0.387097	1.32668	0.277495	1	AMER2 (hsa-miR-132-3p, hsa-miR-212-3p, hsa-miR-212-5p); ANKRD40 (hsa-miR-132-3p); ANLN (hsa-miR-132-3p, hsa-miR-212-3p); CNKSR3 (hsa-miR-132-3p, hsa-miR-212-5p); DYNC1LI2 (hsa-miR-132-3p); KIAA1958 (hsa-miR-132-3p, hsa-miR-212-3p); NEK7 (hsa-miR-132-3p, hsa-miR-212-3p); NFKBIA (hsa-miR-132-3p); PDE1C (hsa-miR-212-3p); PXN (hsa-miR-132-3p, hsa-miR-212-3p); RAPGEF3 (hsa-miR-212-5p); TBC1D8B (hsa-miR-132-3p, hsa-miR-212-3p)
	Exc L6b	15733	5700	41	17	17/41	0.414634	1.24753	0.292742	1	ACSL1 (hsa-miR-132-3p); AMER2 (hsa-miR-132-3p, hsa-miR-212-3p, hsa-miR-212-5p); CAPN2 (hsa-miR-132-3p); CASC3 (hsa-miR-132-3p, hsa-miR-212-3p); CD55 (hsa-miR-3200-3p); CNKSR3 (hsa-miR-132-3p, hsa-miR-212-5p); ERBIN (hsa-miR-132-3p, hsa-miR-212-3p); HHIP (hsa-miR-132-3p); HMBOX1 (hsa-miR-132-3p); KIAA1958 (hsa-miR-132-3p, hsa-miR-212-3p); MAPKAPK2 (hsa-miR-212-3p); MTMR10 (hsa-miR-132-3p, hsa-miR-146b-5p); NEK7 (hsa-miR-132-3p, hsa-miR-212-3p); NFKBIA (hsa-miR-132-3p); PXN (hsa-miR-132-3p, hsa-miR-212-3p); RAPGEF3 (hsa-miR-212-5p); ZNF652 (hsa-miR-132-3p, hsa-miR-212-3p)
	Inh PVALB SULF1	12316	2731	30	8	8/30	0.266667	1.27707	0.341843	1	CCP110 (hsa-miR-132-3p); FMNL2 (hsa-miR-132-3p, hsa-miR-146b-5p); KIAA1958 (hsa-miR-132-3p, hsa-miR-212-3p); PPP4R1 (hsa-miR-132-3p, hsa-miR-212-3p); PRKX (hsa-miR-132-3p); PXN (hsa-miR-132-3p, hsa-miR-212-3p); SLC44A1 (hsa-miR-132-3p, hsa-miR-212-3p); SOCS2 (hsa-miR-132-3p, hsa-miR-212-3p)
	Inh VIP ABI3BP	10404	1198	28	4	4/28	0.142857	1.28169	0.405768	1	AMER2 (hsa-miR-132-3p, hsa-miR-212-3p, hsa-miR-212-5p); DYNC1LI2 (hsa-miR-132-3p); ERBIN (hsa-miR-132-3p, hsa-miR-212-3p); PXN (hsa-miR-132-3p, hsa-miR-212-3p)
	Inh L5-6 SST TH	6115	354	10	1	1/10	0.1	1.81051	0.449424	1	HMBOX1 (hsa-miR-132-3p)
	Exc L3-5 RORB PLCH1	15641	6417	18	8	8/18	0.444444	1.15013	0.472273	1	ANKRD40 (hsa-miR-132-3p); COL27A1 (hsa-miR-3200-3p); INPPL1 (hsa-miR-212-3p); ISYNA1 (hsa-miR-132-5p); KIAA1958 (hsa-miR-132-3p, hsa-miR-212-3p); NFKBIA (hsa-miR-132-3p); PXN (hsa-miR-132-3p, hsa-miR-212-3p); RAPGEF3 (hsa-miR-212-5p)
	Inh FBN2 EPB41L4A	7646	1092	18	3	3/18	0.166667	1.20092	0.485423	1	ERBIN (hsa-miR-132-3p, hsa-miR-212-3p); MAN2A1 (hsa-miR-132-3p); NEK7 (hsa-miR-132-3p, hsa-miR-212-3p)
	Inh L5-6 PVALB STON2	8692	418	16	1	1/16	0.0625	1.32038	0.545818	1	KIAA1958 (hsa-miR-132-3p, hsa-miR-212-3p)
	Exc L3-4 RORB CUX2	20517	10282	30	15	15/30	0.5	0.995422	0.577247	1	AMER2 (hsa-miR-132-3p, hsa-miR-212-3p, hsa-miR-212-5p); CALD1 (hsa-miR-132-3p, hsa-miR-212-3p); CASC3 (hsa-miR-132-3p, hsa-miR-212-3p); CC2D1B (hsa-miR-132-3p, hsa-miR-212-3p); CD55 (hsa-miR-3200-3p); CHRAC1 (hsa-miR-132-3p); COL27A1 (hsa-miR-3200-3p); ISYNA1 (hsa-miR-132-5p); KIAA1958 (hsa-miR-132-3p, hsa-miR-212-3p); KIF5B (hsa-miR-132-3p, hsa-miR-212-3p); NEK7 (hsa-miR-132-3p, hsa-miR-212-3p); NFKBIA (hsa-miR-132-3p); PXN (hsa-miR-132-3p, hsa-miR-212-3p); RAPGEF3 (hsa-miR-212-5p); TBC1D8B (hsa-miR-132-3p, hsa-miR-212-3p)
	Inh L1-6 LAMP5 CA13	12198	3025	33	8	8/33	0.242424	0.970288	0.596076	1	AMER2 (hsa-miR-132-3p, hsa-miR-212-3p, hsa-miR-212-5p); ANLN (hsa-miR-132-3p, hsa-miR-212-3p); CAPN2 (hsa-miR-132-3p); ECE1 (hsa-miR-132-3p); KIAA1958 (hsa-miR-132-3p, hsa-miR-212-3p); MAP4K5 (hsa-miR-132-3p, hsa-miR-212-3p); MTMR10 (hsa-miR-132-3p, hsa-miR-146b-5p); PXN (hsa-miR-132-3p, hsa-miR-212-3p)
	Inh PTPRK FAM19A1	7931	508	14	1	1/14	0.0714286	1.12426	0.60447	1	CCP110 (hsa-miR-132-3p)
	Inh PVALB CA8 (Chandelier)	10227	2280	29	6	6/29	0.206897	0.909028	0.653668	1	CCP110 (hsa-miR-132-3p); ITPKB (hsa-miR-132-3p, hsa-miR-212-3p); KIAA1958 (hsa-miR-132-3p, hsa-miR-212-3p); PDE1C (hsa-miR-212-3p); PPP4R1 (hsa-miR-132-3p, hsa-miR-212-3p); SLC44A1 (hsa-miR-132-3p, hsa-miR-212-3p)
	Exc L4-5 RORB GABRG1	17452	7801	40	17	17/40	0.425	0.914228	0.667847	1	AMER2 (hsa-miR-132-3p, hsa-miR-212-3p, hsa-miR-212-5p); ANKRD40 (hsa-miR-132-3p); CCP110 (hsa-miR-132-3p); CHRAC1 (hsa-miR-132-3p); DYNC1LI2 (hsa-miR-132-3p); ITPKB (hsa-miR-132-3p, hsa-miR-212-3p); KIAA1958 (hsa-miR-132-3p, hsa-miR-212-3p); KIF5B (hsa-miR-132-3p, hsa-miR-212-3p); NEK7 (hsa-miR-132-3p, hsa-miR-212-3p); NFKBIA (hsa-miR-132-3p); PADI2 (hsa-miR-132-5p); PXN (hsa-miR-132-3p, hsa-miR-212-3p); RAPGEF3 (hsa-miR-212-5p); SLC44A1 (hsa-miR-132-3p, hsa-miR-212-3p); SOCS2 (hsa-miR-132-3p, hsa-miR-212-3p); TANC1 (hsa-miR-146b-5p); TBC1D8B (hsa-miR-132-3p, hsa-miR-212-3p)
	Inh PVALB HTR4	15199	5271	40	13	13/40	0.325	0.906647	0.670722	1	AMER2 (hsa-miR-132-3p, hsa-miR-212-3p, hsa-miR-212-5p); FMNL2 (hsa-miR-132-3p, hsa-miR-146b-5p); ISYNA1 (hsa-miR-132-5p); ITPKB (hsa-miR-132-3p, hsa-miR-212-3p); KIAA1958 (hsa-miR-132-3p, hsa-miR-212-3p); KIF5B (hsa-miR-132-3p, hsa-miR-212-3p); NFKBIA (hsa-miR-132-3p); PHLPP1 (hsa-miR-146b-5p); PPP4R1 (hsa-miR-132-3p, hsa-miR-212-3p); PRKX (hsa-miR-132-3p); PXN (hsa-miR-132-3p, hsa-miR-212-3p); RAPGEF3 (hsa-miR-212-5p); ZNF652 (hsa-miR-132-3p, hsa-miR-212-3p)
	Exc L5-6 RORB LINC02196	14511	4771	33	10	10/33	0.30303	0.887373	0.685639	1	AMER2 (hsa-miR-132-3p, hsa-miR-212-3p, hsa-miR-212-5p); ANKRD40 (hsa-miR-132-3p); CPQ (hsa-miR-132-3p); DYNC1LI2 (hsa-miR-132-3p); INPPL1 (hsa-miR-212-3p); KIAA1958 (hsa-miR-132-3p, hsa-miR-212-3p); NFKBIA (hsa-miR-132-3p); PXN (hsa-miR-132-3p, hsa-miR-212-3p); RAPGEF3 (hsa-miR-212-5p); VEZF1 (hsa-miR-212-3p, hsa-miR-212-5p)
	Exc L6 THEMIS NFIA	18780	8300	37	15	15/37	0.405405	0.860646	0.728694	1	AMER2 (hsa-miR-132-3p, hsa-miR-212-3p, hsa-miR-212-5p); ANKRD40 (hsa-miR-132-3p); CALD1 (hsa-miR-132-3p, hsa-miR-212-3p); CAPN2 (hsa-miR-132-3p); DYNC1LI2 (hsa-miR-132-3p); INPPL1 (hsa-miR-212-3p); ISYNA1 (hsa-miR-132-5p); KIAA1958 (hsa-miR-132-3p, hsa-miR-212-3p); KIF5B (hsa-miR-132-3p, hsa-miR-212-3p); MITF (hsa-miR-132-3p, hsa-miR-212-3p); NFKBIA (hsa-miR-132-3p); PXN (hsa-miR-132-3p, hsa-miR-212-3p); RAPGEF3 (hsa-miR-212-5p); TBC1D8B (hsa-miR-132-3p, hsa-miR-212-3p); VEZF1 (hsa-miR-212-3p, hsa-miR-212-5p)
	Inh VIP CLSTN2	11887	1606	28	3	3/28	0.107143	0.76776	0.749574	1	AMER2 (hsa-miR-132-3p, hsa-miR-212-3p, hsa-miR-212-5p); MITF (hsa-miR-132-3p, hsa-miR-212-3p); PXN (hsa-miR-132-3p, hsa-miR-212-3p)
	Exc L5_6 NP	13896	4273	19	4	4/19	0.210526	0.600172	0.881269	1	AMER2 (hsa-miR-132-3p, hsa-miR-212-3p, hsa-miR-212-5p); ANKRD40 (hsa-miR-132-3p); KIF5B (hsa-miR-132-3p, hsa-miR-212-3p); NFKBIA (hsa-miR-132-3p)
	Inh RYR3 TSHZ2	12461	1973	31	3	3/31	0.0967742	0.568891	0.889009	1	KIAA1958 (hsa-miR-132-3p, hsa-miR-212-3p); NEK7 (hsa-miR-132-3p, hsa-miR-212-3p); PXN (hsa-miR-132-3p, hsa-miR-212-3p)
	Exc RELN CHD7	12154	1588	28	2	2/28	0.0714286	0.511204	0.896982	1	MAP4K5 (hsa-miR-132-3p, hsa-miR-212-3p); NFKBIA (hsa-miR-132-3p)
	Inh L3-5 SST MAFB	10232	1595	21	1	1/21	0.047619	0.270295	0.971634	1	PIEZO2 (hsa-miR-212-5p)
	Inh ALCAM TRPM3	10567	1531	31	1	1/31	0.0322581	0.196209	0.992246	1	ITPKB (hsa-miR-132-3p, hsa-miR-212-3p)
	CAMs	1761	0	11	0	0/11	0	152.217	1	1
	Exc L5 ET	11383	176	20	0	0/20	0	1.54598	1	1
	Exc NRGN	10033	1567	24	0	0/24	0	0.109918	1	1
	Fib	3232	25	17	0	0/17	0	3.57479	1	1
	Inh ENOX2 SPHKAP	9562	822	12	0	0/12	0	0.424486	1	1
	Inh L1 PAX6 CA4	5799	132	13	0	0/13	0	1.58057	1	1
	Inh L1-2 PAX6 SCGN	4585	0	3	0	0/3	0	1309.29	1	1
	Inh L6 SST NPY	2566	1	4	0	0/4	0	189.741	1	1
	Inh LAMP5 RELN	8196	355	19	0	0/19	0	0.564211	1	1
	Inh SGCD PDE3A	7604	160	15	0	0/15	0	1.49322	1	1
	Inh SORCS1 TTN	6788	641	15	0	0/15	0	0.308375	1	1
	Inh VIP THSD7B	7732	674	19	0	0/19	0	0.267606	1	1
	Inh VIP TSHZ2	9214	757	23	0	0/23	0	0.236908	1	1
	SMC	1602	0	13	0	0/13	0	117.741	1	1
	T cells	1634	3	11	0	0/11	0	20.1304	1	1

### Sheet: Supplementary Table 12
	Supplementary Table 12: Structural summary of cell-type-specific gene regulatory networks. Summary metrics for the directed three-layer (transcription factor (TF)–miRNA–mRNA) regulatory networks constructed across 35 human brain cell types. Columns detail the total number of localized molecular nodes (TFs, miRNAs, and downstream mRNA targets) and the total number of directed regulatory edges identified within each cell-type-specific topology.
	Cell type	Full network nodes	Full network edges	TFs (n)	miRNAs (n)	Targets (n)
	Ast	107	207	65	4	38
	End	12	14	4	4	4
	Exc L2-3 CBLN2 LINC02306	123	250	96	4	23
	Exc L3-4 RORB CUX2	91	174	74	3	14
	Exc L3-5 RORB PLCH1	62	119	51	3	8
	Exc L4-5 RORB GABRG1	83	149	61	3	19
	Exc L4-5 RORB IL1RAPL2	110	207	80	3	27
	Exc L5-6 RORB LINC02196	39	65	27	2	10
	Exc L5_6 IT Car3	65	121	47	4	14
	Exc L5_6 NP	30	50	24	2	4
	Exc L6 CT	43	74	29	2	12
	Exc L6 THEMIS NFIA	59	101	41	2	16
	Exc L6b	74	135	56	3	15
	Exc RELN CHD7	22	36	18	2	2
	Inh ALCAM TRPM3	26	50	21	3	2
	Inh CUX2 MSR1	20	31	12	3	5
	Inh FBN2 EPB41L4A	14	22	9	2	3
	Inh L1-6 LAMP5 CA13	40	70	28	3	9
	Inh L3-5 SST MAFB	16	15	14	1	1
	Inh L5-6 PVALB STON2	7	9	2	3	2
	Inh L5-6 SST TH	4	3	2	1	1
	Inh LAMP5 NRG1 (Rosehip)	64	121	46	3	15
	Inh PTPRK FAM19A1	8	7	6	1	1
	Inh PVALB CA8 (Chandelier)	36	65	26	3	7
	Inh PVALB HTR4	59	108	43	3	13
	Inh PVALB SULF1	31	55	20	3	8
	Inh RYR3 TSHZ2	29	54	22	3	4
	Inh VIP ABI3BP	23	39	15	3	5
	Inh VIP CLSTN2	16	27	11	2	3
	Inh VIP THSD7B	10	9	8	1	1
	Inh VIP TSHZ2	9	8	7	1	1
	Mic	47	82	23	4	20
	Oli	118	229	76	4	38
	OPC	59	100	37	3	19
	Per	6	6	1	2	3

### Sheet: Supplementary Table 13
	Supplementary Table 13: Catalogue of directed multi-omic regulatory interactions. Comprehensive list of the 2,812 directed regulatory edges comprising the global multi-omic network. Each row details a specific source-to-target interaction (upstream transcription factor (TF)-to-miRNA or downstream miRNA-to-mRNA), the cell type in which the interaction occurs, and its assigned regulatory logic (activation or repression) based on directional filtering of disease-associated expression shifts.
	Cell type	From	To	Interaction	Edge type
	Ast	EP300	hsa-miR-132	repression	TF_to_miRNA
	Ast	HIF1A	hsa-miR-132	activation	TF_to_miRNA
	Ast	AR	hsa-miR-132	repression	TF_to_miRNA
	Ast	EBF1	hsa-miR-132	repression	TF_to_miRNA
	Ast	EGR1	hsa-miR-132	activation	TF_to_miRNA
	Ast	FOSL2	hsa-miR-132	activation	TF_to_miRNA
	Ast	ETV6	hsa-miR-132	activation	TF_to_miRNA
	Ast	HSF1	hsa-miR-132	activation	TF_to_miRNA
	Ast	SIN3A	hsa-miR-132	activation	TF_to_miRNA
	Ast	JUND	hsa-miR-132	repression	TF_to_miRNA
	Ast	ELF1	hsa-miR-132	repression	TF_to_miRNA
	Ast	ESR2	hsa-miR-132	repression	TF_to_miRNA
	Ast	SREBF2	hsa-miR-132	activation	TF_to_miRNA
	Ast	TP53	hsa-miR-132	activation	TF_to_miRNA
	Ast	RFX3	hsa-miR-132	repression	TF_to_miRNA
	Ast	ZFHX2	hsa-miR-132	repression	TF_to_miRNA
	Ast	STAT1	hsa-miR-132	activation	TF_to_miRNA
	Ast	SMAD4	hsa-miR-132	repression	TF_to_miRNA
	Ast	GLIS2	hsa-miR-132	activation	TF_to_miRNA
	Ast	NFE2L2	hsa-miR-132	activation	TF_to_miRNA
	Ast	GABPA	hsa-miR-132	repression	TF_to_miRNA
	Ast	SMAD2	hsa-miR-132	repression	TF_to_miRNA
	Ast	RFX1	hsa-miR-132	repression	TF_to_miRNA
	Ast	SMAD3	hsa-miR-132	activation	TF_to_miRNA
	Ast	MXI1	hsa-miR-132	repression	TF_to_miRNA
	Ast	MAZ	hsa-miR-132	repression	TF_to_miRNA
	Ast	ZBTB7A	hsa-miR-132	repression	TF_to_miRNA
	Ast	ETV1	hsa-miR-132	repression	TF_to_miRNA
	Ast	ASCL1	hsa-miR-132	repression	TF_to_miRNA
	Ast	RFX5	hsa-miR-132	repression	TF_to_miRNA
	Ast	CREM	hsa-miR-132	activation	TF_to_miRNA
	Ast	NR2F1	hsa-miR-132	repression	TF_to_miRNA
	Ast	TCF4	hsa-miR-132	repression	TF_to_miRNA
	Ast	ATF1	hsa-miR-132	repression	TF_to_miRNA
	Ast	YY1	hsa-miR-132	repression	TF_to_miRNA
	Ast	USF2	hsa-miR-132	repression	TF_to_miRNA
	Ast	MAX	hsa-miR-132	repression	TF_to_miRNA
	Ast	TCF3	hsa-miR-132	repression	TF_to_miRNA
	Ast	SP4	hsa-miR-146b	repression	TF_to_miRNA
	Ast	MEF2C	hsa-miR-146b	repression	TF_to_miRNA
	Ast	GABPA	hsa-miR-146b	repression	TF_to_miRNA
	Ast	ZNF384	hsa-miR-146b	repression	TF_to_miRNA
	Ast	MAZ	hsa-miR-146b	repression	TF_to_miRNA
	Ast	FOSL2	hsa-miR-146b	activation	TF_to_miRNA
	Ast	TCF12	hsa-miR-146b	repression	TF_to_miRNA
	Ast	CHD2	hsa-miR-146b	repression	TF_to_miRNA
	Ast	E2F4	hsa-miR-146b	repression	TF_to_miRNA
	Ast	SMAD3	hsa-miR-146b	activation	TF_to_miRNA
	Ast	NFKB1	hsa-miR-146b	repression	TF_to_miRNA
	Ast	SP3	hsa-miR-146b	repression	TF_to_miRNA
	Ast	ELF1	hsa-miR-146b	repression	TF_to_miRNA
	Ast	THAP11	hsa-miR-146b	repression	TF_to_miRNA
	Ast	TP53	hsa-miR-146b	activation	TF_to_miRNA
	Ast	STAT1	hsa-miR-146b	activation	TF_to_miRNA
	Ast	ZBTB7A	hsa-miR-146b	repression	TF_to_miRNA
	Ast	SREBF2	hsa-miR-146b	activation	TF_to_miRNA
	Ast	ETV6	hsa-miR-146b	activation	TF_to_miRNA
	Ast	CREM	hsa-miR-146b	activation	TF_to_miRNA
	Ast	TAF1	hsa-miR-146b	activation	TF_to_miRNA
	Ast	TCF7L2	hsa-miR-146b	activation	TF_to_miRNA
	Ast	SIN3A	hsa-miR-146b	activation	TF_to_miRNA
	Ast	E2F3	hsa-miR-146b	activation	TF_to_miRNA
	Ast	HIF1A	hsa-miR-146b	activation	TF_to_miRNA
	Ast	ATF1	hsa-miR-146b	repression	TF_to_miRNA
	Ast	EGR1	hsa-miR-146b	activation	TF_to_miRNA
	Ast	RCOR1	hsa-miR-146b	activation	TF_to_miRNA
	Ast	ZNF76	hsa-miR-146b	repression	TF_to_miRNA
	Ast	CEBPG	hsa-miR-146b	repression	TF_to_miRNA
	Ast	ZNF281	hsa-miR-146b	repression	TF_to_miRNA
	Ast	KLF16	hsa-miR-146b	repression	TF_to_miRNA
	Ast	JUND	hsa-miR-146b	repression	TF_to_miRNA
	Ast	MAX	hsa-miR-146b	repression	TF_to_miRNA
	Ast	EBF1	hsa-miR-146b	repression	TF_to_miRNA
	Ast	TCF4	hsa-miR-146b	repression	TF_to_miRNA
	Ast	RARA	hsa-miR-146b	repression	TF_to_miRNA
	Ast	AR	hsa-miR-146b	repression	TF_to_miRNA
	Ast	CEBPD	hsa-miR-146b	activation	TF_to_miRNA
	Ast	MXI1	hsa-miR-146b	repression	TF_to_miRNA
	Ast	MITF	hsa-miR-146b	repression	TF_to_miRNA
	Ast	YY1	hsa-miR-146b	repression	TF_to_miRNA
	Ast	NR2C2	hsa-miR-146b	repression	TF_to_miRNA
	Ast	ASCL1	hsa-miR-146b	repression	TF_to_miRNA
	Ast	EP300	hsa-miR-146b	repression	TF_to_miRNA
	Ast	TCF3	hsa-miR-146b	repression	TF_to_miRNA
	Ast	SMAD2	hsa-miR-146b	repression	TF_to_miRNA
	Ast	ZFHX2	hsa-miR-212	repression	TF_to_miRNA
	Ast	GLIS2	hsa-miR-212	activation	TF_to_miRNA
	Ast	SREBF2	hsa-miR-212	activation	TF_to_miRNA
	Ast	GABPA	hsa-miR-212	repression	TF_to_miRNA
	Ast	NFE2L2	hsa-miR-212	activation	TF_to_miRNA
	Ast	SMAD4	hsa-miR-212	repression	TF_to_miRNA
	Ast	ASCL1	hsa-miR-212	repression	TF_to_miRNA
	Ast	USF2	hsa-miR-212	repression	TF_to_miRNA
	Ast	ZBTB7A	hsa-miR-212	repression	TF_to_miRNA
	Ast	RFX3	hsa-miR-212	repression	TF_to_miRNA
	Ast	TCF3	hsa-miR-212	repression	TF_to_miRNA
	Ast	HIF1A	hsa-miR-212	activation	TF_to_miRNA
	Ast	JUND	hsa-miR-212	repression	TF_to_miRNA
	Ast	MXI1	hsa-miR-212	repression	TF_to_miRNA
	Ast	EBF1	hsa-miR-212	repression	TF_to_miRNA
	Ast	ETV6	hsa-miR-212	activation	TF_to_miRNA
	Ast	EP300	hsa-miR-212	repression	TF_to_miRNA
	Ast	SIN3A	hsa-miR-212	activation	TF_to_miRNA
	Ast	SMAD3	hsa-miR-212	activation	TF_to_miRNA
	Ast	CREM	hsa-miR-212	activation	TF_to_miRNA
	Ast	YY1	hsa-miR-212	repression	TF_to_miRNA
	Ast	ESR2	hsa-miR-212	repression	TF_to_miRNA
	Ast	ETV1	hsa-miR-212	repression	TF_to_miRNA
	Ast	ATF1	hsa-miR-212	repression	TF_to_miRNA
	Ast	RFX1	hsa-miR-212	repression	TF_to_miRNA
	Ast	ELF1	hsa-miR-212	repression	TF_to_miRNA
	Ast	STAT1	hsa-miR-212	activation	TF_to_miRNA
	Ast	MAX	hsa-miR-212	repression	TF_to_miRNA
	Ast	FOSL2	hsa-miR-212	activation	TF_to_miRNA
	Ast	HSF1	hsa-miR-212	activation	TF_to_miRNA
	Ast	NR2F1	hsa-miR-212	repression	TF_to_miRNA
	Ast	AR	hsa-miR-212	repression	TF_to_miRNA
	Ast	TP53	hsa-miR-212	activation	TF_to_miRNA
	Ast	MAZ	hsa-miR-212	repression	TF_to_miRNA
	Ast	RFX5	hsa-miR-212	repression	TF_to_miRNA
	Ast	EGR1	hsa-miR-212	activation	TF_to_miRNA
	Ast	TAF1	hsa-miR-3200	activation	TF_to_miRNA
	Ast	SMAD4	hsa-miR-3200	repression	TF_to_miRNA
	Ast	TCF12	hsa-miR-3200	repression	TF_to_miRNA
	Ast	EBF1	hsa-miR-3200	repression	TF_to_miRNA
	Ast	NFIA	hsa-miR-3200	activation	TF_to_miRNA
	Ast	ZBTB7A	hsa-miR-3200	repression	TF_to_miRNA
	Ast	JUND	hsa-miR-3200	repression	TF_to_miRNA
	Ast	NFIC	hsa-miR-3200	repression	TF_to_miRNA
	Ast	ASCL1	hsa-miR-3200	repression	TF_to_miRNA
	Ast	SMAD2	hsa-miR-3200	repression	TF_to_miRNA
	Ast	NFKB1	hsa-miR-3200	repression	TF_to_miRNA
	Ast	TCF3	hsa-miR-3200	repression	TF_to_miRNA
	Ast	MAZ	hsa-miR-3200	repression	TF_to_miRNA
	Ast	THRB	hsa-miR-3200	repression	TF_to_miRNA
	Ast	NR2F6	hsa-miR-3200	repression	TF_to_miRNA
	Ast	HIF1A	hsa-miR-3200	activation	TF_to_miRNA
	Ast	ZFHX2	hsa-miR-3200	repression	TF_to_miRNA
	Ast	SMAD1	hsa-miR-3200	activation	TF_to_miRNA
	Ast	YY1	hsa-miR-3200	repression	TF_to_miRNA
	Ast	FOSL2	hsa-miR-3200	activation	TF_to_miRNA
	Ast	TP53	hsa-miR-3200	activation	TF_to_miRNA
	Ast	EP300	hsa-miR-3200	repression	TF_to_miRNA
	Ast	STAT1	hsa-miR-3200	activation	TF_to_miRNA
	Ast	MAX	hsa-miR-3200	repression	TF_to_miRNA
	Ast	RARA	hsa-miR-3200	repression	TF_to_miRNA
	Ast	SIN3A	hsa-miR-3200	activation	TF_to_miRNA
	Ast	AR	hsa-miR-3200	repression	TF_to_miRNA
	Ast	MITF	hsa-miR-3200	repression	TF_to_miRNA
	Ast	ETV6	hsa-miR-3200	activation	TF_to_miRNA
	Ast	USF2	hsa-miR-3200	repression	TF_to_miRNA
	Ast	GLIS2	hsa-miR-3200	activation	TF_to_miRNA
	Ast	TCF4	hsa-miR-3200	repression	TF_to_miRNA
	Ast	NFIB	hsa-miR-3200	repression	TF_to_miRNA
	Ast	hsa-miR-132	CNKSR3	repression	miRNA_to_target
	Ast	hsa-miR-132	TRIP10	repression	miRNA_to_target
	Ast	hsa-miR-132	HSPA2	repression	miRNA_to_target
	Ast	hsa-miR-132	HMBOX1	repression	miRNA_to_target
	Ast	hsa-miR-132	PRKD3	repression	miRNA_to_target
	Ast	hsa-miR-132	MITF	repression	miRNA_to_target
	Ast	hsa-miR-132	CPQ	repression	miRNA_to_target
	Ast	hsa-miR-132	AMER2	repression	miRNA_to_target
	Ast	hsa-miR-132	MTMR10	repression	miRNA_to_target
	Ast	hsa-miR-132	PRKX	repression	miRNA_to_target
	Ast	hsa-miR-132	CHRAC1	repression	miRNA_to_target
	Ast	hsa-miR-132	SLC4A2	repression	miRNA_to_target
	Ast	hsa-miR-132	SAMD4A	repression	miRNA_to_target
	Ast	hsa-miR-132	NFKBIA	repression	miRNA_to_target
	Ast	hsa-miR-132	DYNC1LI2	repression	miRNA_to_target
	Ast	hsa-miR-132	ISYNA1	repression	miRNA_to_target
	Ast	hsa-miR-132	SLC44A1	repression	miRNA_to_target
	Ast	hsa-miR-132	ITPRIP	repression	miRNA_to_target
	Ast	hsa-miR-132	SYTL4	repression	miRNA_to_target
	Ast	hsa-miR-132	PADI2	repression	miRNA_to_target
	Ast	hsa-miR-132	CRTAP	repression	miRNA_to_target
	Ast	hsa-miR-132	CPM	repression	miRNA_to_target
	Ast	hsa-miR-132	ITPKB	repression	miRNA_to_target
	Ast	hsa-miR-132	HIP1	repression	miRNA_to_target
	Ast	hsa-miR-132	CMTM3	repression	miRNA_to_target
	Ast	hsa-miR-132	MAP4K5	repression	miRNA_to_target
	Ast	hsa-miR-132	KIAA1958	repression	miRNA_to_target
	Ast	hsa-miR-132	ARHGEF40	repression	miRNA_to_target
	Ast	hsa-miR-132	ECE1	repression	miRNA_to_target
	Ast	hsa-miR-132	CAPN2	repression	miRNA_to_target
	Ast	hsa-miR-146b	PHLPP1	repression	miRNA_to_target
	Ast	hsa-miR-146b	GPRC5B	repression	miRNA_to_target
	Ast	hsa-miR-146b	HIP1	repression	miRNA_to_target
	Ast	hsa-miR-146b	MTMR10	repression	miRNA_to_target
	Ast	hsa-miR-212	SLC44A1	repression	miRNA_to_target
	Ast	hsa-miR-212	CMTM3	repression	miRNA_to_target
	Ast	hsa-miR-212	MAP4K5	repression	miRNA_to_target
	Ast	hsa-miR-212	CPM	repression	miRNA_to_target
	Ast	hsa-miR-212	INPPL1	repression	miRNA_to_target
	Ast	hsa-miR-212	LAMP2	repression	miRNA_to_target
	Ast	hsa-miR-212	AMER2	repression	miRNA_to_target
	Ast	hsa-miR-212	MINDY1	repression	miRNA_to_target
	Ast	hsa-miR-212	DYNC1LI2	repression	miRNA_to_target
	Ast	hsa-miR-212	PRKD3	repression	miRNA_to_target
	Ast	hsa-miR-212	CNKSR3	repression	miRNA_to_target
	Ast	hsa-miR-212	NFATC2	repression	miRNA_to_target
	Ast	hsa-miR-212	ITPKB	repression	miRNA_to_target
	Ast	hsa-miR-212	MITF	repression	miRNA_to_target
	Ast	hsa-miR-212	VEZF1	repression	miRNA_to_target
	Ast	hsa-miR-212	SAMD4A	repression	miRNA_to_target
	Ast	hsa-miR-212	KIAA1958	repression	miRNA_to_target
	Ast	hsa-miR-3200	COL27A1	repression	miRNA_to_target
	Ast	hsa-miR-3200	ARHGAP29	repression	miRNA_to_target
	End	ESR2	hsa-miR-132	activation	TF_to_miRNA
	End	STAT1	hsa-miR-132	activation	TF_to_miRNA
	End	HLF	hsa-miR-132	activation	TF_to_miRNA
	End	RFX3	hsa-miR-132	repression	TF_to_miRNA
	End	HLF	hsa-miR-146b	activation	TF_to_miRNA
	End	STAT1	hsa-miR-146b	activation	TF_to_miRNA
	End	RFX3	hsa-miR-212	repression	TF_to_miRNA
	End	STAT1	hsa-miR-212	activation	TF_to_miRNA
	End	ESR2	hsa-miR-212	activation	TF_to_miRNA
	End	STAT1	hsa-miR-3200	activation	TF_to_miRNA
	End	hsa-miR-132	SYTL4	repression	miRNA_to_target
	End	hsa-miR-146b	TANC1	repression	miRNA_to_target
	End	hsa-miR-212	RAPGEF3	repression	miRNA_to_target
	End	hsa-miR-3200	DOCK6	repression	miRNA_to_target
	Exc L2-3 CBLN2 LINC02306	VEZF1	hsa-miR-132	repression	TF_to_miRNA
	Exc L2-3 CBLN2 LINC02306	ATF1	hsa-miR-132	repression	TF_to_miRNA
	Exc L2-3 CBLN2 LINC02306	RUNX2	hsa-miR-132	activation	TF_to_miRNA
	Exc L2-3 CBLN2 LINC02306	RFX5	hsa-miR-132	repression	TF_to_miRNA
	Exc L2-3 CBLN2 LINC02306	TCF4	hsa-miR-132	repression	TF_to_miRNA
	Exc L2-3 CBLN2 LINC02306	CTNNB1	hsa-miR-132	repression	TF_to_miRNA
	Exc L2-3 CBLN2 LINC02306	JUND	hsa-miR-132	repression	TF_to_miRNA
	Exc L2-3 CBLN2 LINC02306	JUN	hsa-miR-132	repression	TF_to_miRNA
	Exc L2-3 CBLN2 LINC02306	SP1	hsa-miR-132	repression	TF_to_miRNA
	Exc L2-3 CBLN2 LINC02306	ZNF143	hsa-miR-132	repression	TF_to_miRNA
	Exc L2-3 CBLN2 LINC02306	RAD21	hsa-miR-132	repression	TF_to_miRNA
	Exc L2-3 CBLN2 LINC02306	MXI1	hsa-miR-132	repression	TF_to_miRNA
	Exc L2-3 CBLN2 LINC02306	RFX1	hsa-miR-132	repression	TF_to_miRNA
	Exc L2-3 CBLN2 LINC02306	MGA	hsa-miR-132	repression	TF_to_miRNA
	Exc L2-3 CBLN2 LINC02306	SMAD4	hsa-miR-132	repression	TF_to_miRNA
	Exc L2-3 CBLN2 LINC02306	YY1	hsa-miR-132	repression	TF_to_miRNA
	Exc L2-3 CBLN2 LINC02306	IKZF2	hsa-miR-132	repression	TF_to_miRNA
	Exc L2-3 CBLN2 LINC02306	USF2	hsa-miR-132	repression	TF_to_miRNA
	Exc L2-3 CBLN2 LINC02306	RFX3	hsa-miR-132	repression	TF_to_miRNA
	Exc L2-3 CBLN2 LINC02306	ARID2	hsa-miR-132	repression	TF_to_miRNA
	Exc L2-3 CBLN2 LINC02306	EP300	hsa-miR-132	repression	TF_to_miRNA
	Exc L2-3 CBLN2 LINC02306	ZBTB7A	hsa-miR-132	repression	TF_to_miRNA
	Exc L2-3 CBLN2 LINC02306	CREB1	hsa-miR-132	repression	TF_to_miRNA
	Exc L2-3 CBLN2 LINC02306	MAZ	hsa-miR-132	repression	TF_to_miRNA
	Exc L2-3 CBLN2 LINC02306	ERG	hsa-miR-132	activation	TF_to_miRNA
	Exc L2-3 CBLN2 LINC02306	ZNF263	hsa-miR-132	repression	TF_to_miRNA
	Exc L2-3 CBLN2 LINC02306	SRF	hsa-miR-132	repression	TF_to_miRNA
	Exc L2-3 CBLN2 LINC02306	SREBF2	hsa-miR-132	activation	TF_to_miRNA
	Exc L2-3 CBLN2 LINC02306	ATF2	hsa-miR-132	repression	TF_to_miRNA
	Exc L2-3 CBLN2 LINC02306	CTCF	hsa-miR-132	repression	TF_to_miRNA
	Exc L2-3 CBLN2 LINC02306	SMAD3	hsa-miR-132	activation	TF_to_miRNA
	Exc L2-3 CBLN2 LINC02306	NR2F1	hsa-miR-132	repression	TF_to_miRNA
	Exc L2-3 CBLN2 LINC02306	RELA	hsa-miR-132	repression	TF_to_miRNA
	Exc L2-3 CBLN2 LINC02306	ESR1	hsa-miR-132	activation	TF_to_miRNA
	Exc L2-3 CBLN2 LINC02306	GLIS1	hsa-miR-132	activation	TF_to_miRNA
	Exc L2-3 CBLN2 LINC02306	TCF7	hsa-miR-132	activation	TF_to_miRNA
	Exc L2-3 CBLN2 LINC02306	SMAD2	hsa-miR-132	repression	TF_to_miRNA
	Exc L2-3 CBLN2 LINC02306	GLIS2	hsa-miR-132	activation	TF_to_miRNA
	Exc L2-3 CBLN2 LINC02306	RUNX1	hsa-miR-132	repression	TF_to_miRNA
	Exc L2-3 CBLN2 LINC02306	GABPA	hsa-miR-132	repression	TF_to_miRNA
	Exc L2-3 CBLN2 LINC02306	NR3C1	hsa-miR-132	repression	TF_to_miRNA
	Exc L2-3 CBLN2 LINC02306	TFAP4	hsa-miR-132	repression	TF_to_miRNA
	Exc L2-3 CBLN2 LINC02306	STAT3	hsa-miR-132	activation	TF_to_miRNA
	Exc L2-3 CBLN2 LINC02306	HLF	hsa-miR-132	repression	TF_to_miRNA
	Exc L2-3 CBLN2 LINC02306	KLF5	hsa-miR-132	repression	TF_to_miRNA
	Exc L2-3 CBLN2 LINC02306	ETV6	hsa-miR-132	activation	TF_to_miRNA
	Exc L2-3 CBLN2 LINC02306	NFE2L2	hsa-miR-132	activation	TF_to_miRNA
	Exc L2-3 CBLN2 LINC02306	MAX	hsa-miR-132	activation	TF_to_miRNA
	Exc L2-3 CBLN2 LINC02306	ZEB1	hsa-miR-132	repression	TF_to_miRNA
	Exc L2-3 CBLN2 LINC02306	TEAD4	hsa-miR-132	activation	TF_to_miRNA
	Exc L2-3 CBLN2 LINC02306	HIF1A	hsa-miR-132	repression	TF_to_miRNA
	Exc L2-3 CBLN2 LINC02306	SP4	hsa-miR-146b	repression	TF_to_miRNA
	Exc L2-3 CBLN2 LINC02306	SP3	hsa-miR-146b	repression	TF_to_miRNA
	Exc L2-3 CBLN2 LINC02306	EP300	hsa-miR-146b	repression	TF_to_miRNA
	Exc L2-3 CBLN2 LINC02306	SMAD3	hsa-miR-146b	activation	TF_to_miRNA
	Exc L2-3 CBLN2 LINC02306	MAX	hsa-miR-146b	activation	TF_to_miRNA
	Exc L2-3 CBLN2 LINC02306	RXRA	hsa-miR-146b	repression	TF_to_miRNA
	Exc L2-3 CBLN2 LINC02306	JUN	hsa-miR-146b	repression	TF_to_miRNA
	Exc L2-3 CBLN2 LINC02306	STAT3	hsa-miR-146b	activation	TF_to_miRNA
	Exc L2-3 CBLN2 LINC02306	ZNF189	hsa-miR-146b	repression	TF_to_miRNA
	Exc L2-3 CBLN2 LINC02306	RELA	hsa-miR-146b	repression	TF_to_miRNA
	Exc L2-3 CBLN2 LINC02306	STAT5B	hsa-miR-146b	repression	TF_to_miRNA
	Exc L2-3 CBLN2 LINC02306	ZNF263	hsa-miR-146b	repression	TF_to_miRNA
	Exc L2-3 CBLN2 LINC02306	E2F4	hsa-miR-146b	repression	TF_to_miRNA
	Exc L2-3 CBLN2 LINC02306	IKZF2	hsa-miR-146b	repression	TF_to_miRNA
	Exc L2-3 CBLN2 LINC02306	MAZ	hsa-miR-146b	repression	TF_to_miRNA
	Exc L2-3 CBLN2 LINC02306	ZBTB7A	hsa-miR-146b	repression	TF_to_miRNA
	Exc L2-3 CBLN2 LINC02306	VEZF1	hsa-miR-146b	repression	TF_to_miRNA
	Exc L2-3 CBLN2 LINC02306	CEBPD	hsa-miR-146b	repression	TF_to_miRNA
	Exc L2-3 CBLN2 LINC02306	HLF	hsa-miR-146b	repression	TF_to_miRNA
	Exc L2-3 CBLN2 LINC02306	ZBTB14	hsa-miR-146b	repression	TF_to_miRNA
	Exc L2-3 CBLN2 LINC02306	KLF5	hsa-miR-146b	repression	TF_to_miRNA
	Exc L2-3 CBLN2 LINC02306	CEBPB	hsa-miR-146b	repression	TF_to_miRNA
	Exc L2-3 CBLN2 LINC02306	CEBPA	hsa-miR-146b	repression	TF_to_miRNA
	Exc L2-3 CBLN2 LINC02306	BRCA1	hsa-miR-146b	activation	TF_to_miRNA
	Exc L2-3 CBLN2 LINC02306	RARA	hsa-miR-146b	repression	TF_to_miRNA
	Exc L2-3 CBLN2 LINC02306	GTF2F1	hsa-miR-146b	repression	TF_to_miRNA
	Exc L2-3 CBLN2 LINC02306	CTCF	hsa-miR-146b	repression	TF_to_miRNA
	Exc L2-3 CBLN2 LINC02306	EGR3	hsa-miR-146b	repression	TF_to_miRNA
	Exc L2-3 CBLN2 LINC02306	RUNX2	hsa-miR-146b	activation	TF_to_miRNA
	Exc L2-3 CBLN2 LINC02306	SPI1	hsa-miR-146b	activation	TF_to_miRNA
	Exc L2-3 CBLN2 LINC02306	E2F3	hsa-miR-146b	activation	TF_to_miRNA
	Exc L2-3 CBLN2 LINC02306	ESR1	hsa-miR-146b	activation	TF_to_miRNA
	Exc L2-3 CBLN2 LINC02306	SMAD5	hsa-miR-146b	repression	TF_to_miRNA
	Exc L2-3 CBLN2 LINC02306	ATF1	hsa-miR-146b	repression	TF_to_miRNA
	Exc L2-3 CBLN2 LINC02306	ZBTB33	hsa-miR-146b	repression	TF_to_miRNA
	Exc L2-3 CBLN2 LINC02306	TFAP4	hsa-miR-146b	repression	TF_to_miRNA
	Exc L2-3 CBLN2 LINC02306	ZNF281	hsa-miR-146b	repression	TF_to_miRNA
	Exc L2-3 CBLN2 LINC02306	SP1	hsa-miR-146b	repression	TF_to_miRNA
	Exc L2-3 CBLN2 LINC02306	ETV6	hsa-miR-146b	activation	TF_to_miRNA
	Exc L2-3 CBLN2 LINC02306	NR3C1	hsa-miR-146b	repression	TF_to_miRNA
	Exc L2-3 CBLN2 LINC02306	BCLAF1	hsa-miR-146b	repression	TF_to_miRNA
	Exc L2-3 CBLN2 LINC02306	SRF	hsa-miR-146b	repression	TF_to_miRNA
	Exc L2-3 CBLN2 LINC02306	TCF7	hsa-miR-146b	activation	TF_to_miRNA
	Exc L2-3 CBLN2 LINC02306	JUND	hsa-miR-146b	repression	TF_to_miRNA
	Exc L2-3 CBLN2 LINC02306	TAF1	hsa-miR-146b	activation	TF_to_miRNA
	Exc L2-3 CBLN2 LINC02306	TCF12	hsa-miR-146b	repression	TF_to_miRNA
	Exc L2-3 CBLN2 LINC02306	THAP11	hsa-miR-146b	repression	TF_to_miRNA
	Exc L2-3 CBLN2 LINC02306	MXI1	hsa-miR-146b	repression	TF_to_miRNA
	Exc L2-3 CBLN2 LINC02306	CEBPG	hsa-miR-146b	repression	TF_to_miRNA
	Exc L2-3 CBLN2 LINC02306	ONECUT2	hsa-miR-146b	repression	TF_to_miRNA
	Exc L2-3 CBLN2 LINC02306	RAD21	hsa-miR-146b	repression	TF_to_miRNA
	Exc L2-3 CBLN2 LINC02306	SREBF2	hsa-miR-146b	activation	TF_to_miRNA
	Exc L2-3 CBLN2 LINC02306	FOSL1	hsa-miR-146b	activation	TF_to_miRNA
	Exc L2-3 CBLN2 LINC02306	CREB1	hsa-miR-146b	repression	TF_to_miRNA
	Exc L2-3 CBLN2 LINC02306	ZNF384	hsa-miR-146b	repression	TF_to_miRNA
	Exc L2-3 CBLN2 LINC02306	MTA3	hsa-miR-146b	repression	TF_to_miRNA
	Exc L2-3 CBLN2 LINC02306	YY1	hsa-miR-146b	repression	TF_to_miRNA
	Exc L2-3 CBLN2 LINC02306	RUNX1	hsa-miR-146b	repression	TF_to_miRNA
	Exc L2-3 CBLN2 LINC02306	KLF16	hsa-miR-146b	repression	TF_to_miRNA
	Exc L2-3 CBLN2 LINC02306	SMAD2	hsa-miR-146b	repression	TF_to_miRNA
	Exc L2-3 CBLN2 LINC02306	ZNF143	hsa-miR-146b	repression	TF_to_miRNA
	Exc L2-3 CBLN2 LINC02306	PRDM1	hsa-miR-146b	activation	TF_to_miRNA
	Exc L2-3 CBLN2 LINC02306	NFYA	hsa-miR-146b	activation	TF_to_miRNA
	Exc L2-3 CBLN2 LINC02306	GABPA	hsa-miR-146b	repression	TF_to_miRNA
	Exc L2-3 CBLN2 LINC02306	ZEB1	hsa-miR-146b	repression	TF_to_miRNA
	Exc L2-3 CBLN2 LINC02306	TCF4	hsa-miR-146b	repression	TF_to_miRNA
	Exc L2-3 CBLN2 LINC02306	ERG	hsa-miR-146b	activation	TF_to_miRNA
	Exc L2-3 CBLN2 LINC02306	TCF7L2	hsa-miR-146b	activation	TF_to_miRNA
	Exc L2-3 CBLN2 LINC02306	CHD2	hsa-miR-146b	activation	TF_to_miRNA
	Exc L2-3 CBLN2 LINC02306	NR2C2	hsa-miR-146b	repression	TF_to_miRNA
	Exc L2-3 CBLN2 LINC02306	HIF1A	hsa-miR-146b	repression	TF_to_miRNA
	Exc L2-3 CBLN2 LINC02306	SMAD4	hsa-miR-212	repression	TF_to_miRNA
	Exc L2-3 CBLN2 LINC02306	SRF	hsa-miR-212	repression	TF_to_miRNA
	Exc L2-3 CBLN2 LINC02306	SREBF2	hsa-miR-212	activation	TF_to_miRNA
	Exc L2-3 CBLN2 LINC02306	CREB1	hsa-miR-212	repression	TF_to_miRNA
	Exc L2-3 CBLN2 LINC02306	HIF1A	hsa-miR-212	repression	TF_to_miRNA
	Exc L2-3 CBLN2 LINC02306	YY1	hsa-miR-212	repression	TF_to_miRNA
	Exc L2-3 CBLN2 LINC02306	RFX3	hsa-miR-212	repression	TF_to_miRNA
	Exc L2-3 CBLN2 LINC02306	NFE2L2	hsa-miR-212	activation	TF_to_miRNA
	Exc L2-3 CBLN2 LINC02306	ESR1	hsa-miR-212	activation	TF_to_miRNA
	Exc L2-3 CBLN2 LINC02306	VEZF1	hsa-miR-212	repression	TF_to_miRNA
	Exc L2-3 CBLN2 LINC02306	RFX5	hsa-miR-212	repression	TF_to_miRNA
	Exc L2-3 CBLN2 LINC02306	RAD21	hsa-miR-212	repression	TF_to_miRNA
	Exc L2-3 CBLN2 LINC02306	KLF5	hsa-miR-212	repression	TF_to_miRNA
	Exc L2-3 CBLN2 LINC02306	EP300	hsa-miR-212	repression	TF_to_miRNA
	Exc L2-3 CBLN2 LINC02306	MXI1	hsa-miR-212	repression	TF_to_miRNA
	Exc L2-3 CBLN2 LINC02306	NR2F1	hsa-miR-212	repression	TF_to_miRNA
	Exc L2-3 CBLN2 LINC02306	ATF1	hsa-miR-212	repression	TF_to_miRNA
	Exc L2-3 CBLN2 LINC02306	ZEB1	hsa-miR-212	repression	TF_to_miRNA
	Exc L2-3 CBLN2 LINC02306	RUNX2	hsa-miR-212	activation	TF_to_miRNA
	Exc L2-3 CBLN2 LINC02306	GLIS1	hsa-miR-212	activation	TF_to_miRNA
	Exc L2-3 CBLN2 LINC02306	MAZ	hsa-miR-212	repression	TF_to_miRNA
	Exc L2-3 CBLN2 LINC02306	GLIS2	hsa-miR-212	activation	TF_to_miRNA
	Exc L2-3 CBLN2 LINC02306	MAX	hsa-miR-212	activation	TF_to_miRNA
	Exc L2-3 CBLN2 LINC02306	TFAP4	hsa-miR-212	repression	TF_to_miRNA
	Exc L2-3 CBLN2 LINC02306	SMAD3	hsa-miR-212	activation	TF_to_miRNA
	Exc L2-3 CBLN2 LINC02306	USF2	hsa-miR-212	repression	TF_to_miRNA
	Exc L2-3 CBLN2 LINC02306	ERG	hsa-miR-212	activation	TF_to_miRNA
	Exc L2-3 CBLN2 LINC02306	STAT3	hsa-miR-212	activation	TF_to_miRNA
	Exc L2-3 CBLN2 LINC02306	RUNX1	hsa-miR-212	repression	TF_to_miRNA
	Exc L2-3 CBLN2 LINC02306	ZNF143	hsa-miR-212	repression	TF_to_miRNA
	Exc L2-3 CBLN2 LINC02306	ZNF263	hsa-miR-212	repression	TF_to_miRNA
	Exc L2-3 CBLN2 LINC02306	JUN	hsa-miR-212	repression	TF_to_miRNA
	Exc L2-3 CBLN2 LINC02306	GABPA	hsa-miR-212	repression	TF_to_miRNA
	Exc L2-3 CBLN2 LINC02306	JUND	hsa-miR-212	repression	TF_to_miRNA
	Exc L2-3 CBLN2 LINC02306	RFX1	hsa-miR-212	repression	TF_to_miRNA
	Exc L2-3 CBLN2 LINC02306	NR3C1	hsa-miR-212	repression	TF_to_miRNA
	Exc L2-3 CBLN2 LINC02306	ZBTB7A	hsa-miR-212	repression	TF_to_miRNA
	Exc L2-3 CBLN2 LINC02306	ETV6	hsa-miR-212	activation	TF_to_miRNA
	Exc L2-3 CBLN2 LINC02306	TCF7	hsa-miR-212	activation	TF_to_miRNA
	Exc L2-3 CBLN2 LINC02306	MGA	hsa-miR-212	repression	TF_to_miRNA
	Exc L2-3 CBLN2 LINC02306	CTCF	hsa-miR-212	repression	TF_to_miRNA
	Exc L2-3 CBLN2 LINC02306	RELA	hsa-miR-212	repression	TF_to_miRNA
	Exc L2-3 CBLN2 LINC02306	TEAD4	hsa-miR-212	activation	TF_to_miRNA
	Exc L2-3 CBLN2 LINC02306	ARID2	hsa-miR-212	repression	TF_to_miRNA
	Exc L2-3 CBLN2 LINC02306	IKZF2	hsa-miR-212	repression	TF_to_miRNA
	Exc L2-3 CBLN2 LINC02306	JUN	hsa-miR-3200	repression	TF_to_miRNA
	Exc L2-3 CBLN2 LINC02306	PLAG1	hsa-miR-3200	activation	TF_to_miRNA
	Exc L2-3 CBLN2 LINC02306	JUND	hsa-miR-3200	repression	TF_to_miRNA
	Exc L2-3 CBLN2 LINC02306	GLIS1	hsa-miR-3200	activation	TF_to_miRNA
	Exc L2-3 CBLN2 LINC02306	EP300	hsa-miR-3200	repression	TF_to_miRNA
	Exc L2-3 CBLN2 LINC02306	TFEB	hsa-miR-3200	repression	TF_to_miRNA
	Exc L2-3 CBLN2 LINC02306	PBX1	hsa-miR-3200	repression	TF_to_miRNA
	Exc L2-3 CBLN2 LINC02306	USF2	hsa-miR-3200	repression	TF_to_miRNA
	Exc L2-3 CBLN2 LINC02306	SRF	hsa-miR-3200	repression	TF_to_miRNA
	Exc L2-3 CBLN2 LINC02306	TAF1	hsa-miR-3200	activation	TF_to_miRNA
	Exc L2-3 CBLN2 LINC02306	CEBPB	hsa-miR-3200	repression	TF_to_miRNA
	Exc L2-3 CBLN2 LINC02306	ESR1	hsa-miR-3200	activation	TF_to_miRNA
	Exc L2-3 CBLN2 LINC02306	TEAD4	hsa-miR-3200	activation	TF_to_miRNA
	Exc L2-3 CBLN2 LINC02306	ETV6	hsa-miR-3200	activation	TF_to_miRNA
	Exc L2-3 CBLN2 LINC02306	NR2F6	hsa-miR-3200	repression	TF_to_miRNA
	Exc L2-3 CBLN2 LINC02306	SMAD2	hsa-miR-3200	repression	TF_to_miRNA
	Exc L2-3 CBLN2 LINC02306	TFAP4	hsa-miR-3200	repression	TF_to_miRNA
	Exc L2-3 CBLN2 LINC02306	NFIC	hsa-miR-3200	repression	TF_to_miRNA
	Exc L2-3 CBLN2 LINC02306	CTCF	hsa-miR-3200	repression	TF_to_miRNA
	Exc L2-3 CBLN2 LINC02306	MAZ	hsa-miR-3200	repression	TF_to_miRNA
	Exc L2-3 CBLN2 LINC02306	ZNF189	hsa-miR-3200	repression	TF_to_miRNA
	Exc L2-3 CBLN2 LINC02306	ERG	hsa-miR-3200	activation	TF_to_miRNA
	Exc L2-3 CBLN2 LINC02306	IKZF2	hsa-miR-3200	repression	TF_to_miRNA
	Exc L2-3 CBLN2 LINC02306	NR3C1	hsa-miR-3200	repression	TF_to_miRNA
	Exc L2-3 CBLN2 LINC02306	PBX2	hsa-miR-3200	repression	TF_to_miRNA
	Exc L2-3 CBLN2 LINC02306	STAT3	hsa-miR-3200	activation	TF_to_miRNA
	Exc L2-3 CBLN2 LINC02306	RXRA	hsa-miR-3200	repression	TF_to_miRNA
	Exc L2-3 CBLN2 LINC02306	FOS	hsa-miR-3200	repression	TF_to_miRNA
	Exc L2-3 CBLN2 LINC02306	HIF1A	hsa-miR-3200	repression	TF_to_miRNA
	Exc L2-3 CBLN2 LINC02306	ZNF143	hsa-miR-3200	repression	TF_to_miRNA
	Exc L2-3 CBLN2 LINC02306	SPI1	hsa-miR-3200	activation	TF_to_miRNA
	Exc L2-3 CBLN2 LINC02306	YY1	hsa-miR-3200	repression	TF_to_miRNA
	Exc L2-3 CBLN2 LINC02306	THRA	hsa-miR-3200	repression	TF_to_miRNA
	Exc L2-3 CBLN2 LINC02306	RARA	hsa-miR-3200	repression	TF_to_miRNA
	Exc L2-3 CBLN2 LINC02306	RAD21	hsa-miR-3200	repression	TF_to_miRNA
	Exc L2-3 CBLN2 LINC02306	VEZF1	hsa-miR-3200	repression	TF_to_miRNA
	Exc L2-3 CBLN2 LINC02306	MAX	hsa-miR-3200	activation	TF_to_miRNA
	Exc L2-3 CBLN2 LINC02306	SMAD4	hsa-miR-3200	repression	TF_to_miRNA
	Exc L2-3 CBLN2 LINC02306	SP1	hsa-miR-3200	repression	TF_to_miRNA
	Exc L2-3 CBLN2 LINC02306	CREB1	hsa-miR-3200	repression	TF_to_miRNA
	Exc L2-3 CBLN2 LINC02306	ZBTB7A	hsa-miR-3200	repression	TF_to_miRNA
	Exc L2-3 CBLN2 LINC02306	MEIS1	hsa-miR-3200	repression	TF_to_miRNA
	Exc L2-3 CBLN2 LINC02306	NFIB	hsa-miR-3200	repression	TF_to_miRNA
	Exc L2-3 CBLN2 LINC02306	RUNX1	hsa-miR-3200	repression	TF_to_miRNA
	Exc L2-3 CBLN2 LINC02306	GLIS2	hsa-miR-3200	activation	TF_to_miRNA
	Exc L2-3 CBLN2 LINC02306	TCF4	hsa-miR-3200	repression	TF_to_miRNA
	Exc L2-3 CBLN2 LINC02306	TCF12	hsa-miR-3200	repression	TF_to_miRNA
	Exc L2-3 CBLN2 LINC02306	ARID2	hsa-miR-3200	repression	TF_to_miRNA
	Exc L2-3 CBLN2 LINC02306	NFIA	hsa-miR-3200	repression	TF_to_miRNA
	Exc L2-3 CBLN2 LINC02306	hsa-miR-132	NFKBIA	repression	miRNA_to_target
	Exc L2-3 CBLN2 LINC02306	hsa-miR-132	TBC1D8B	repression	miRNA_to_target
	Exc L2-3 CBLN2 LINC02306	hsa-miR-132	CASC3	repression	miRNA_to_target
	Exc L2-3 CBLN2 LINC02306	hsa-miR-132	CCP110	repression	miRNA_to_target
	Exc L2-3 CBLN2 LINC02306	hsa-miR-132	CHRAC1	repression	miRNA_to_target
	Exc L2-3 CBLN2 LINC02306	hsa-miR-132	DYNC1LI2	repression	miRNA_to_target
	Exc L2-3 CBLN2 LINC02306	hsa-miR-132	NEK7	repression	miRNA_to_target
	Exc L2-3 CBLN2 LINC02306	hsa-miR-132	ANKRD40	repression	miRNA_to_target
	Exc L2-3 CBLN2 LINC02306	hsa-miR-132	ARHGEF40	repression	miRNA_to_target
	Exc L2-3 CBLN2 LINC02306	hsa-miR-132	ISYNA1	repression	miRNA_to_target
	Exc L2-3 CBLN2 LINC02306	hsa-miR-132	AMER2	repression	miRNA_to_target
	Exc L2-3 CBLN2 LINC02306	hsa-miR-132	SLC44A1	repression	miRNA_to_target
	Exc L2-3 CBLN2 LINC02306	hsa-miR-132	ARRDC2	repression	miRNA_to_target
	Exc L2-3 CBLN2 LINC02306	hsa-miR-132	CAPN2	repression	miRNA_to_target
	Exc L2-3 CBLN2 LINC02306	hsa-miR-132	CC2D1B	repression	miRNA_to_target
	Exc L2-3 CBLN2 LINC02306	hsa-miR-132	KIF5B	repression	miRNA_to_target
	Exc L2-3 CBLN2 LINC02306	hsa-miR-132	UGT8	repression	miRNA_to_target
	Exc L2-3 CBLN2 LINC02306	hsa-miR-132	PXN	repression	miRNA_to_target
	Exc L2-3 CBLN2 LINC02306	hsa-miR-146b	GPRC5B	repression	miRNA_to_target
	Exc L2-3 CBLN2 LINC02306	hsa-miR-146b	PHLPP1	repression	miRNA_to_target
	Exc L2-3 CBLN2 LINC02306	hsa-miR-212	MAPKAPK2	repression	miRNA_to_target
	Exc L2-3 CBLN2 LINC02306	hsa-miR-212	RAPGEF3	repression	miRNA_to_target
	Exc L2-3 CBLN2 LINC02306	hsa-miR-212	KIF5B	repression	miRNA_to_target
	Exc L2-3 CBLN2 LINC02306	hsa-miR-212	TBC1D8B	repression	miRNA_to_target
	Exc L2-3 CBLN2 LINC02306	hsa-miR-212	CC2D1B	repression	miRNA_to_target
	Exc L2-3 CBLN2 LINC02306	hsa-miR-212	NEK7	repression	miRNA_to_target
	Exc L2-3 CBLN2 LINC02306	hsa-miR-212	ARRDC2	repression	miRNA_to_target
	Exc L2-3 CBLN2 LINC02306	hsa-miR-212	AMER2	repression	miRNA_to_target
	Exc L2-3 CBLN2 LINC02306	hsa-miR-212	VEZF1	repression	miRNA_to_target
	Exc L2-3 CBLN2 LINC02306	hsa-miR-212	PXN	repression	miRNA_to_target
	Exc L2-3 CBLN2 LINC02306	hsa-miR-212	SLC44A1	repression	miRNA_to_target
	Exc L2-3 CBLN2 LINC02306	hsa-miR-212	DYNC1LI2	repression	miRNA_to_target
	Exc L2-3 CBLN2 LINC02306	hsa-miR-212	CASC3	repression	miRNA_to_target
	Exc L2-3 CBLN2 LINC02306	hsa-miR-3200	COL27A1	repression	miRNA_to_target
	Exc L3-4 RORB CUX2	TCF4	hsa-miR-132	repression	TF_to_miRNA
	Exc L3-4 RORB CUX2	RUNX1	hsa-miR-132	repression	TF_to_miRNA
	Exc L3-4 RORB CUX2	ERG	hsa-miR-132	activation	TF_to_miRNA
	Exc L3-4 RORB CUX2	RFX3	hsa-miR-132	repression	TF_to_miRNA
	Exc L3-4 RORB CUX2	SMAD2	hsa-miR-132	repression	TF_to_miRNA
	Exc L3-4 RORB CUX2	RFX5	hsa-miR-132	repression	TF_to_miRNA
	Exc L3-4 RORB CUX2	YY1	hsa-miR-132	repression	TF_to_miRNA
	Exc L3-4 RORB CUX2	KLF3	hsa-miR-132	activation	TF_to_miRNA
	Exc L3-4 RORB CUX2	IKZF2	hsa-miR-132	repression	TF_to_miRNA
	Exc L3-4 RORB CUX2	RUNX2	hsa-miR-132	activation	TF_to_miRNA
	Exc L3-4 RORB CUX2	CREM	hsa-miR-132	repression	TF_to_miRNA
	Exc L3-4 RORB CUX2	MGA	hsa-miR-132	repression	TF_to_miRNA
	Exc L3-4 RORB CUX2	RAD21	hsa-miR-132	repression	TF_to_miRNA
	Exc L3-4 RORB CUX2	SP2	hsa-miR-132	repression	TF_to_miRNA
	Exc L3-4 RORB CUX2	USF2	hsa-miR-132	repression	TF_to_miRNA
	Exc L3-4 RORB CUX2	HLF	hsa-miR-132	repression	TF_to_miRNA
	Exc L3-4 RORB CUX2	MAX	hsa-miR-132	activation	TF_to_miRNA
	Exc L3-4 RORB CUX2	RFX1	hsa-miR-132	repression	TF_to_miRNA
	Exc L3-4 RORB CUX2	FOSL2	hsa-miR-132	repression	TF_to_miRNA
	Exc L3-4 RORB CUX2	ZBTB7A	hsa-miR-132	repression	TF_to_miRNA
	Exc L3-4 RORB CUX2	FOXP1	hsa-miR-132	repression	TF_to_miRNA
	Exc L3-4 RORB CUX2	TCF7	hsa-miR-132	activation	TF_to_miRNA
	Exc L3-4 RORB CUX2	NFE2L2	hsa-miR-132	activation	TF_to_miRNA
	Exc L3-4 RORB CUX2	CREB1	hsa-miR-132	repression	TF_to_miRNA
	Exc L3-4 RORB CUX2	ZNF263	hsa-miR-132	repression	TF_to_miRNA
	Exc L3-4 RORB CUX2	ATF2	hsa-miR-132	repression	TF_to_miRNA
	Exc L3-4 RORB CUX2	JUND	hsa-miR-132	repression	TF_to_miRNA
	Exc L3-4 RORB CUX2	NRF1	hsa-miR-132	activation	TF_to_miRNA
	Exc L3-4 RORB CUX2	MAZ	hsa-miR-132	repression	TF_to_miRNA
	Exc L3-4 RORB CUX2	TEAD4	hsa-miR-132	activation	TF_to_miRNA
	Exc L3-4 RORB CUX2	EP300	hsa-miR-132	repression	TF_to_miRNA
	Exc L3-4 RORB CUX2	ZEB1	hsa-miR-132	repression	TF_to_miRNA
	Exc L3-4 RORB CUX2	ZNF143	hsa-miR-132	repression	TF_to_miRNA
	Exc L3-4 RORB CUX2	ZNF341	hsa-miR-132	activation	TF_to_miRNA
	Exc L3-4 RORB CUX2	GLIS1	hsa-miR-132	activation	TF_to_miRNA
	Exc L3-4 RORB CUX2	SMAD4	hsa-miR-132	repression	TF_to_miRNA
	Exc L3-4 RORB CUX2	ATF1	hsa-miR-132	repression	TF_to_miRNA
	Exc L3-4 RORB CUX2	TFAP4	hsa-miR-132	repression	TF_to_miRNA
	Exc L3-4 RORB CUX2	SRF	hsa-miR-132	repression	TF_to_miRNA
	Exc L3-4 RORB CUX2	ETV1	hsa-miR-132	activation	TF_to_miRNA
	Exc L3-4 RORB CUX2	SP1	hsa-miR-132	repression	TF_to_miRNA
	Exc L3-4 RORB CUX2	ESR2	hsa-miR-132	activation	TF_to_miRNA
	Exc L3-4 RORB CUX2	RELA	hsa-miR-132	repression	TF_to_miRNA
	Exc L3-4 RORB CUX2	ARID2	hsa-miR-132	repression	TF_to_miRNA
	Exc L3-4 RORB CUX2	CTCF	hsa-miR-132	repression	TF_to_miRNA
	Exc L3-4 RORB CUX2	KLF5	hsa-miR-132	repression	TF_to_miRNA
	Exc L3-4 RORB CUX2	E2F6	hsa-miR-132	repression	TF_to_miRNA
	Exc L3-4 RORB CUX2	JUN	hsa-miR-132	repression	TF_to_miRNA
	Exc L3-4 RORB CUX2	STAT3	hsa-miR-132	activation	TF_to_miRNA
	Exc L3-4 RORB CUX2	SMAD3	hsa-miR-132	activation	TF_to_miRNA
	Exc L3-4 RORB CUX2	NR2F1	hsa-miR-132	repression	TF_to_miRNA
	Exc L3-4 RORB CUX2	NR3C1	hsa-miR-132	repression	TF_to_miRNA
	Exc L3-4 RORB CUX2	KLF8	hsa-miR-132	activation	TF_to_miRNA
	Exc L3-4 RORB CUX2	ZBTB26	hsa-miR-132	activation	TF_to_miRNA
	Exc L3-4 RORB CUX2	RFX5	hsa-miR-212	repression	TF_to_miRNA
	Exc L3-4 RORB CUX2	STAT3	hsa-miR-212	activation	TF_to_miRNA
	Exc L3-4 RORB CUX2	IKZF2	hsa-miR-212	repression	TF_to_miRNA
	Exc L3-4 RORB CUX2	MAX	hsa-miR-212	activation	TF_to_miRNA
	Exc L3-4 RORB CUX2	USF2	hsa-miR-212	repression	TF_to_miRNA
	Exc L3-4 RORB CUX2	NR2F1	hsa-miR-212	repression	TF_to_miRNA
	Exc L3-4 RORB CUX2	ATF1	hsa-miR-212	repression	TF_to_miRNA
	Exc L3-4 RORB CUX2	TEAD4	hsa-miR-212	activation	TF_to_miRNA
	Exc L3-4 RORB CUX2	NR3C1	hsa-miR-212	repression	TF_to_miRNA
	Exc L3-4 RORB CUX2	NFE2L2	hsa-miR-212	activation	TF_to_miRNA
	Exc L3-4 RORB CUX2	JUN	hsa-miR-212	repression	TF_to_miRNA
	Exc L3-4 RORB CUX2	ZNF263	hsa-miR-212	repression	TF_to_miRNA
	Exc L3-4 RORB CUX2	EP300	hsa-miR-212	repression	TF_to_miRNA
	Exc L3-4 RORB CUX2	CREM	hsa-miR-212	repression	TF_to_miRNA
	Exc L3-4 RORB CUX2	ETV1	hsa-miR-212	activation	TF_to_miRNA
	Exc L3-4 RORB CUX2	JUND	hsa-miR-212	repression	TF_to_miRNA
	Exc L3-4 RORB CUX2	MGA	hsa-miR-212	repression	TF_to_miRNA
	Exc L3-4 RORB CUX2	RUNX2	hsa-miR-212	activation	TF_to_miRNA
	Exc L3-4 RORB CUX2	ZBTB7A	hsa-miR-212	repression	TF_to_miRNA
	Exc L3-4 RORB CUX2	KLF3	hsa-miR-212	activation	TF_to_miRNA
	Exc L3-4 RORB CUX2	MAZ	hsa-miR-212	repression	TF_to_miRNA
	Exc L3-4 RORB CUX2	RFX1	hsa-miR-212	repression	TF_to_miRNA
	Exc L3-4 RORB CUX2	SMAD3	hsa-miR-212	activation	TF_to_miRNA
	Exc L3-4 RORB CUX2	RFX3	hsa-miR-212	repression	TF_to_miRNA
	Exc L3-4 RORB CUX2	ZNF341	hsa-miR-212	activation	TF_to_miRNA
	Exc L3-4 RORB CUX2	YY1	hsa-miR-212	repression	TF_to_miRNA
	Exc L3-4 RORB CUX2	ZBTB26	hsa-miR-212	activation	TF_to_miRNA
	Exc L3-4 RORB CUX2	CREB1	hsa-miR-212	repression	TF_to_miRNA
	Exc L3-4 RORB CUX2	KLF5	hsa-miR-212	repression	TF_to_miRNA
	Exc L3-4 RORB CUX2	GLIS1	hsa-miR-212	activation	TF_to_miRNA
	Exc L3-4 RORB CUX2	FOXP1	hsa-miR-212	repression	TF_to_miRNA
	Exc L3-4 RORB CUX2	TFAP4	hsa-miR-212	repression	TF_to_miRNA
	Exc L3-4 RORB CUX2	TCF7	hsa-miR-212	activation	TF_to_miRNA
	Exc L3-4 RORB CUX2	SP2	hsa-miR-212	repression	TF_to_miRNA
	Exc L3-4 RORB CUX2	SMAD4	hsa-miR-212	repression	TF_to_miRNA
	Exc L3-4 RORB CUX2	ARID2	hsa-miR-212	repression	TF_to_miRNA
	Exc L3-4 RORB CUX2	CTCF	hsa-miR-212	repression	TF_to_miRNA
	Exc L3-4 RORB CUX2	E2F6	hsa-miR-212	repression	TF_to_miRNA
	Exc L3-4 RORB CUX2	RELA	hsa-miR-212	repression	TF_to_miRNA
	Exc L3-4 RORB CUX2	SRF	hsa-miR-212	repression	TF_to_miRNA
	Exc L3-4 RORB CUX2	RUNX1	hsa-miR-212	repression	TF_to_miRNA
	Exc L3-4 RORB CUX2	FOSL2	hsa-miR-212	repression	TF_to_miRNA
	Exc L3-4 RORB CUX2	NRF1	hsa-miR-212	activation	TF_to_miRNA
	Exc L3-4 RORB CUX2	ZNF143	hsa-miR-212	repression	TF_to_miRNA
	Exc L3-4 RORB CUX2	ESR2	hsa-miR-212	activation	TF_to_miRNA
	Exc L3-4 RORB CUX2	ERG	hsa-miR-212	activation	TF_to_miRNA
	Exc L3-4 RORB CUX2	ZEB1	hsa-miR-212	repression	TF_to_miRNA
	Exc L3-4 RORB CUX2	RAD21	hsa-miR-212	repression	TF_to_miRNA
	Exc L3-4 RORB CUX2	RUNX1	hsa-miR-3200	repression	TF_to_miRNA
	Exc L3-4 RORB CUX2	RXRB	hsa-miR-3200	repression	TF_to_miRNA
	Exc L3-4 RORB CUX2	ZBTB7A	hsa-miR-3200	repression	TF_to_miRNA
	Exc L3-4 RORB CUX2	USF2	hsa-miR-3200	repression	TF_to_miRNA
	Exc L3-4 RORB CUX2	TFAP4	hsa-miR-3200	repression	TF_to_miRNA
	Exc L3-4 RORB CUX2	FOXP1	hsa-miR-3200	repression	TF_to_miRNA
	Exc L3-4 RORB CUX2	THRA	hsa-miR-3200	repression	TF_to_miRNA
	Exc L3-4 RORB CUX2	FOSL2	hsa-miR-3200	repression	TF_to_miRNA
	Exc L3-4 RORB CUX2	PBX2	hsa-miR-3200	repression	TF_to_miRNA
	Exc L3-4 RORB CUX2	CREB1	hsa-miR-3200	repression	TF_to_miRNA
	Exc L3-4 RORB CUX2	HEY1	hsa-miR-3200	repression	TF_to_miRNA
	Exc L3-4 RORB CUX2	EP300	hsa-miR-3200	repression	TF_to_miRNA
	Exc L3-4 RORB CUX2	TEAD4	hsa-miR-3200	activation	TF_to_miRNA
	Exc L3-4 RORB CUX2	YY1	hsa-miR-3200	repression	TF_to_miRNA
	Exc L3-4 RORB CUX2	STAT3	hsa-miR-3200	activation	TF_to_miRNA
	Exc L3-4 RORB CUX2	SPI1	hsa-miR-3200	activation	TF_to_miRNA
	Exc L3-4 RORB CUX2	ZNF143	hsa-miR-3200	repression	TF_to_miRNA
	Exc L3-4 RORB CUX2	TCF4	hsa-miR-3200	repression	TF_to_miRNA
	Exc L3-4 RORB CUX2	TFEB	hsa-miR-3200	repression	TF_to_miRNA
	Exc L3-4 RORB CUX2	ARID2	hsa-miR-3200	repression	TF_to_miRNA
	Exc L3-4 RORB CUX2	JUND	hsa-miR-3200	repression	TF_to_miRNA
	Exc L3-4 RORB CUX2	MAZ	hsa-miR-3200	repression	TF_to_miRNA
	Exc L3-4 RORB CUX2	SP1	hsa-miR-3200	repression	TF_to_miRNA
	Exc L3-4 RORB CUX2	SMAD2	hsa-miR-3200	repression	TF_to_miRNA
	Exc L3-4 RORB CUX2	MEIS1	hsa-miR-3200	repression	TF_to_miRNA
	Exc L3-4 RORB CUX2	TAF1	hsa-miR-3200	activation	TF_to_miRNA
	Exc L3-4 RORB CUX2	NFIC	hsa-miR-3200	repression	TF_to_miRNA
	Exc L3-4 RORB CUX2	RARA	hsa-miR-3200	repression	TF_to_miRNA
	Exc L3-4 RORB CUX2	CTCF	hsa-miR-3200	repression	TF_to_miRNA
	Exc L3-4 RORB CUX2	ERG	hsa-miR-3200	activation	TF_to_miRNA
	Exc L3-4 RORB CUX2	GLIS1	hsa-miR-3200	activation	TF_to_miRNA
	Exc L3-4 RORB CUX2	RAD21	hsa-miR-3200	repression	TF_to_miRNA
	Exc L3-4 RORB CUX2	NFKB1	hsa-miR-3200	repression	TF_to_miRNA
	Exc L3-4 RORB CUX2	PBX1	hsa-miR-3200	repression	TF_to_miRNA
	Exc L3-4 RORB CUX2	RXRA	hsa-miR-3200	repression	TF_to_miRNA
	Exc L3-4 RORB CUX2	TWIST1	hsa-miR-3200	repression	TF_to_miRNA
	Exc L3-4 RORB CUX2	ZBTB26	hsa-miR-3200	activation	TF_to_miRNA
	Exc L3-4 RORB CUX2	PLAG1	hsa-miR-3200	activation	TF_to_miRNA
	Exc L3-4 RORB CUX2	IKZF2	hsa-miR-3200	repression	TF_to_miRNA
	Exc L3-4 RORB CUX2	JUN	hsa-miR-3200	repression	TF_to_miRNA
	Exc L3-4 RORB CUX2	MAX	hsa-miR-3200	activation	TF_to_miRNA
	Exc L3-4 RORB CUX2	TCF12	hsa-miR-3200	repression	TF_to_miRNA
	Exc L3-4 RORB CUX2	NFIB	hsa-miR-3200	repression	TF_to_miRNA
	Exc L3-4 RORB CUX2	SRF	hsa-miR-3200	repression	TF_to_miRNA
	Exc L3-4 RORB CUX2	SMAD4	hsa-miR-3200	repression	TF_to_miRNA
	Exc L3-4 RORB CUX2	CUX1	hsa-miR-3200	repression	TF_to_miRNA
	Exc L3-4 RORB CUX2	CEBPB	hsa-miR-3200	repression	TF_to_miRNA
	Exc L3-4 RORB CUX2	NR3C1	hsa-miR-3200	repression	TF_to_miRNA
	Exc L3-4 RORB CUX2	THRB	hsa-miR-3200	repression	TF_to_miRNA
	Exc L3-4 RORB CUX2	hsa-miR-132	NEK7	repression	miRNA_to_target
	Exc L3-4 RORB CUX2	hsa-miR-132	ISYNA1	repression	miRNA_to_target
	Exc L3-4 RORB CUX2	hsa-miR-132	CC2D1B	repression	miRNA_to_target
	Exc L3-4 RORB CUX2	hsa-miR-132	CALD1	repression	miRNA_to_target
	Exc L3-4 RORB CUX2	hsa-miR-132	CHRAC1	repression	miRNA_to_target
	Exc L3-4 RORB CUX2	hsa-miR-132	CASC3	repression	miRNA_to_target
	Exc L3-4 RORB CUX2	hsa-miR-132	KIAA1958	repression	miRNA_to_target
	Exc L3-4 RORB CUX2	hsa-miR-132	NFKBIA	repression	miRNA_to_target
	Exc L3-4 RORB CUX2	hsa-miR-132	KIF5B	repression	miRNA_to_target
	Exc L3-4 RORB CUX2	hsa-miR-132	AMER2	repression	miRNA_to_target
	Exc L3-4 RORB CUX2	hsa-miR-132	PXN	repression	miRNA_to_target
	Exc L3-4 RORB CUX2	hsa-miR-132	TBC1D8B	repression	miRNA_to_target
	Exc L3-4 RORB CUX2	hsa-miR-212	KIAA1958	repression	miRNA_to_target
	Exc L3-4 RORB CUX2	hsa-miR-212	TBC1D8B	repression	miRNA_to_target
	Exc L3-4 RORB CUX2	hsa-miR-212	KIF5B	repression	miRNA_to_target
	Exc L3-4 RORB CUX2	hsa-miR-212	CC2D1B	repression	miRNA_to_target
	Exc L3-4 RORB CUX2	hsa-miR-212	AMER2	repression	miRNA_to_target
	Exc L3-4 RORB CUX2	hsa-miR-212	NEK7	repression	miRNA_to_target
	Exc L3-4 RORB CUX2	hsa-miR-212	RAPGEF3	repression	miRNA_to_target
	Exc L3-4 RORB CUX2	hsa-miR-212	CALD1	repression	miRNA_to_target
	Exc L3-4 RORB CUX2	hsa-miR-212	PXN	repression	miRNA_to_target
	Exc L3-4 RORB CUX2	hsa-miR-212	CASC3	repression	miRNA_to_target
	Exc L3-4 RORB CUX2	hsa-miR-3200	COL27A1	repression	miRNA_to_target
	Exc L3-5 RORB PLCH1	CREB1	hsa-miR-132	repression	TF_to_miRNA
	Exc L3-5 RORB PLCH1	MGA	hsa-miR-132	repression	TF_to_miRNA
	Exc L3-5 RORB PLCH1	SMAD4	hsa-miR-132	repression	TF_to_miRNA
	Exc L3-5 RORB PLCH1	SP2	hsa-miR-132	repression	TF_to_miRNA
	Exc L3-5 RORB PLCH1	ZNF263	hsa-miR-132	repression	TF_to_miRNA
	Exc L3-5 RORB PLCH1	NR2F1	hsa-miR-132	repression	TF_to_miRNA
	Exc L3-5 RORB PLCH1	JUN	hsa-miR-132	repression	TF_to_miRNA
	Exc L3-5 RORB PLCH1	ZEB1	hsa-miR-132	repression	TF_to_miRNA
	Exc L3-5 RORB PLCH1	ETV1	hsa-miR-132	activation	TF_to_miRNA
	Exc L3-5 RORB PLCH1	SP1	hsa-miR-132	repression	TF_to_miRNA
	Exc L3-5 RORB PLCH1	SMAD3	hsa-miR-132	activation	TF_to_miRNA
	Exc L3-5 RORB PLCH1	NFE2L2	hsa-miR-132	activation	TF_to_miRNA
	Exc L3-5 RORB PLCH1	SRF	hsa-miR-132	repression	TF_to_miRNA
	Exc L3-5 RORB PLCH1	STAT3	hsa-miR-132	activation	TF_to_miRNA
	Exc L3-5 RORB PLCH1	KLF3	hsa-miR-132	activation	TF_to_miRNA
	Exc L3-5 RORB PLCH1	TCF4	hsa-miR-132	repression	TF_to_miRNA
	Exc L3-5 RORB PLCH1	NR3C1	hsa-miR-132	repression	TF_to_miRNA
	Exc L3-5 RORB PLCH1	USF2	hsa-miR-132	repression	TF_to_miRNA
	Exc L3-5 RORB PLCH1	ZBTB7A	hsa-miR-132	repression	TF_to_miRNA
	Exc L3-5 RORB PLCH1	ZNF143	hsa-miR-132	repression	TF_to_miRNA
	Exc L3-5 RORB PLCH1	JUND	hsa-miR-132	repression	TF_to_miRNA
	Exc L3-5 RORB PLCH1	MAX	hsa-miR-132	activation	TF_to_miRNA
	Exc L3-5 RORB PLCH1	GLIS1	hsa-miR-132	activation	TF_to_miRNA
	Exc L3-5 RORB PLCH1	ETV6	hsa-miR-132	activation	TF_to_miRNA
	Exc L3-5 RORB PLCH1	BHLHE40	hsa-miR-132	repression	TF_to_miRNA
	Exc L3-5 RORB PLCH1	RAD21	hsa-miR-132	repression	TF_to_miRNA
	Exc L3-5 RORB PLCH1	RFX1	hsa-miR-132	repression	TF_to_miRNA
	Exc L3-5 RORB PLCH1	KLF8	hsa-miR-132	activation	TF_to_miRNA
	Exc L3-5 RORB PLCH1	CTCF	hsa-miR-132	repression	TF_to_miRNA
	Exc L3-5 RORB PLCH1	RUNX2	hsa-miR-132	activation	TF_to_miRNA
	Exc L3-5 RORB PLCH1	SREBF2	hsa-miR-132	activation	TF_to_miRNA
	Exc L3-5 RORB PLCH1	MAZ	hsa-miR-132	repression	TF_to_miRNA
	Exc L3-5 RORB PLCH1	EP300	hsa-miR-132	repression	TF_to_miRNA
	Exc L3-5 RORB PLCH1	YY1	hsa-miR-132	repression	TF_to_miRNA
	Exc L3-5 RORB PLCH1	ATF2	hsa-miR-132	repression	TF_to_miRNA
	Exc L3-5 RORB PLCH1	FOSL2	hsa-miR-132	activation	TF_to_miRNA
	Exc L3-5 RORB PLCH1	HLF	hsa-miR-132	repression	TF_to_miRNA
	Exc L3-5 RORB PLCH1	RFX5	hsa-miR-132	repression	TF_to_miRNA
	Exc L3-5 RORB PLCH1	NRF1	hsa-miR-132	activation	TF_to_miRNA
	Exc L3-5 RORB PLCH1	RFX3	hsa-miR-132	repression	TF_to_miRNA
	Exc L3-5 RORB PLCH1	ELF1	hsa-miR-132	activation	TF_to_miRNA
	Exc L3-5 RORB PLCH1	ETV6	hsa-miR-212	activation	TF_to_miRNA
	Exc L3-5 RORB PLCH1	MAX	hsa-miR-212	activation	TF_to_miRNA
	Exc L3-5 RORB PLCH1	BHLHE40	hsa-miR-212	repression	TF_to_miRNA
	Exc L3-5 RORB PLCH1	ELF1	hsa-miR-212	activation	TF_to_miRNA
	Exc L3-5 RORB PLCH1	SRF	hsa-miR-212	repression	TF_to_miRNA
	Exc L3-5 RORB PLCH1	RUNX2	hsa-miR-212	activation	TF_to_miRNA
	Exc L3-5 RORB PLCH1	NRF1	hsa-miR-212	activation	TF_to_miRNA
	Exc L3-5 RORB PLCH1	MGA	hsa-miR-212	repression	TF_to_miRNA
	Exc L3-5 RORB PLCH1	RFX3	hsa-miR-212	repression	TF_to_miRNA
	Exc L3-5 RORB PLCH1	STAT3	hsa-miR-212	activation	TF_to_miRNA
	Exc L3-5 RORB PLCH1	JUN	hsa-miR-212	repression	TF_to_miRNA
	Exc L3-5 RORB PLCH1	NR3C1	hsa-miR-212	repression	TF_to_miRNA
	Exc L3-5 RORB PLCH1	FOSL2	hsa-miR-212	activation	TF_to_miRNA
	Exc L3-5 RORB PLCH1	RAD21	hsa-miR-212	repression	TF_to_miRNA
	Exc L3-5 RORB PLCH1	SMAD3	hsa-miR-212	activation	TF_to_miRNA
	Exc L3-5 RORB PLCH1	ZBTB7A	hsa-miR-212	repression	TF_to_miRNA
	Exc L3-5 RORB PLCH1	ETV1	hsa-miR-212	activation	TF_to_miRNA
	Exc L3-5 RORB PLCH1	SREBF2	hsa-miR-212	activation	TF_to_miRNA
	Exc L3-5 RORB PLCH1	ZEB1	hsa-miR-212	repression	TF_to_miRNA
	Exc L3-5 RORB PLCH1	MAZ	hsa-miR-212	repression	TF_to_miRNA
	Exc L3-5 RORB PLCH1	NFE2L2	hsa-miR-212	activation	TF_to_miRNA
	Exc L3-5 RORB PLCH1	SP2	hsa-miR-212	repression	TF_to_miRNA
	Exc L3-5 RORB PLCH1	GLIS1	hsa-miR-212	activation	TF_to_miRNA
	Exc L3-5 RORB PLCH1	CTCF	hsa-miR-212	repression	TF_to_miRNA
	Exc L3-5 RORB PLCH1	JUND	hsa-miR-212	repression	TF_to_miRNA
	Exc L3-5 RORB PLCH1	NR2F1	hsa-miR-212	repression	TF_to_miRNA
	Exc L3-5 RORB PLCH1	RFX1	hsa-miR-212	repression	TF_to_miRNA
	Exc L3-5 RORB PLCH1	USF2	hsa-miR-212	repression	TF_to_miRNA
	Exc L3-5 RORB PLCH1	YY1	hsa-miR-212	repression	TF_to_miRNA
	Exc L3-5 RORB PLCH1	EP300	hsa-miR-212	repression	TF_to_miRNA
	Exc L3-5 RORB PLCH1	SMAD4	hsa-miR-212	repression	TF_to_miRNA
	Exc L3-5 RORB PLCH1	RFX5	hsa-miR-212	repression	TF_to_miRNA
	Exc L3-5 RORB PLCH1	CREB1	hsa-miR-212	repression	TF_to_miRNA
	Exc L3-5 RORB PLCH1	ZNF143	hsa-miR-212	repression	TF_to_miRNA
	Exc L3-5 RORB PLCH1	KLF3	hsa-miR-212	activation	TF_to_miRNA
	Exc L3-5 RORB PLCH1	ZNF263	hsa-miR-212	repression	TF_to_miRNA
	Exc L3-5 RORB PLCH1	EP300	hsa-miR-3200	repression	TF_to_miRNA
	Exc L3-5 RORB PLCH1	USF2	hsa-miR-3200	repression	TF_to_miRNA
	Exc L3-5 RORB PLCH1	NR3C1	hsa-miR-3200	repression	TF_to_miRNA
	Exc L3-5 RORB PLCH1	PLAG1	hsa-miR-3200	activation	TF_to_miRNA
	Exc L3-5 RORB PLCH1	GLIS1	hsa-miR-3200	activation	TF_to_miRNA
	Exc L3-5 RORB PLCH1	SMAD4	hsa-miR-3200	repression	TF_to_miRNA
	Exc L3-5 RORB PLCH1	THRA	hsa-miR-3200	repression	TF_to_miRNA
	Exc L3-5 RORB PLCH1	ZNF189	hsa-miR-3200	repression	TF_to_miRNA
	Exc L3-5 RORB PLCH1	BHLHE40	hsa-miR-3200	repression	TF_to_miRNA
	Exc L3-5 RORB PLCH1	FOS	hsa-miR-3200	activation	TF_to_miRNA
	Exc L3-5 RORB PLCH1	FOSL2	hsa-miR-3200	activation	TF_to_miRNA
	Exc L3-5 RORB PLCH1	CREB1	hsa-miR-3200	repression	TF_to_miRNA
	Exc L3-5 RORB PLCH1	JUN	hsa-miR-3200	repression	TF_to_miRNA
	Exc L3-5 RORB PLCH1	RARA	hsa-miR-3200	repression	TF_to_miRNA
	Exc L3-5 RORB PLCH1	ZBTB7A	hsa-miR-3200	repression	TF_to_miRNA
	Exc L3-5 RORB PLCH1	ETV6	hsa-miR-3200	activation	TF_to_miRNA
	Exc L3-5 RORB PLCH1	ESRRG	hsa-miR-3200	activation	TF_to_miRNA
	Exc L3-5 RORB PLCH1	STAT3	hsa-miR-3200	activation	TF_to_miRNA
	Exc L3-5 RORB PLCH1	CEBPB	hsa-miR-3200	repression	TF_to_miRNA
	Exc L3-5 RORB PLCH1	RAD21	hsa-miR-3200	repression	TF_to_miRNA
	Exc L3-5 RORB PLCH1	ZNF143	hsa-miR-3200	repression	TF_to_miRNA
	Exc L3-5 RORB PLCH1	MAX	hsa-miR-3200	activation	TF_to_miRNA
	Exc L3-5 RORB PLCH1	PBX2	hsa-miR-3200	repression	TF_to_miRNA
	Exc L3-5 RORB PLCH1	JUND	hsa-miR-3200	repression	TF_to_miRNA
	Exc L3-5 RORB PLCH1	CTCF	hsa-miR-3200	repression	TF_to_miRNA
	Exc L3-5 RORB PLCH1	MAZ	hsa-miR-3200	repression	TF_to_miRNA
	Exc L3-5 RORB PLCH1	SRF	hsa-miR-3200	repression	TF_to_miRNA
	Exc L3-5 RORB PLCH1	TCF4	hsa-miR-3200	repression	TF_to_miRNA
	Exc L3-5 RORB PLCH1	TAF1	hsa-miR-3200	activation	TF_to_miRNA
	Exc L3-5 RORB PLCH1	YY1	hsa-miR-3200	repression	TF_to_miRNA
	Exc L3-5 RORB PLCH1	SP1	hsa-miR-3200	repression	TF_to_miRNA
	Exc L3-5 RORB PLCH1	NFIC	hsa-miR-3200	repression	TF_to_miRNA
	Exc L3-5 RORB PLCH1	hsa-miR-132	KIAA1958	repression	miRNA_to_target
	Exc L3-5 RORB PLCH1	hsa-miR-132	NFKBIA	repression	miRNA_to_target
	Exc L3-5 RORB PLCH1	hsa-miR-132	PXN	repression	miRNA_to_target
	Exc L3-5 RORB PLCH1	hsa-miR-132	ISYNA1	repression	miRNA_to_target
	Exc L3-5 RORB PLCH1	hsa-miR-132	ANKRD40	repression	miRNA_to_target
	Exc L3-5 RORB PLCH1	hsa-miR-212	KIAA1958	repression	miRNA_to_target
	Exc L3-5 RORB PLCH1	hsa-miR-212	PXN	repression	miRNA_to_target
	Exc L3-5 RORB PLCH1	hsa-miR-212	RAPGEF3	repression	miRNA_to_target
	Exc L3-5 RORB PLCH1	hsa-miR-212	INPPL1	repression	miRNA_to_target
	Exc L3-5 RORB PLCH1	hsa-miR-3200	COL27A1	repression	miRNA_to_target
	Exc L4-5 RORB GABRG1	FOXP1	hsa-miR-132	repression	TF_to_miRNA
	Exc L4-5 RORB GABRG1	GLIS1	hsa-miR-132	activation	TF_to_miRNA
	Exc L4-5 RORB GABRG1	EGR2	hsa-miR-132	activation	TF_to_miRNA
	Exc L4-5 RORB GABRG1	NRF1	hsa-miR-132	activation	TF_to_miRNA
	Exc L4-5 RORB GABRG1	HLF	hsa-miR-132	repression	TF_to_miRNA
	Exc L4-5 RORB GABRG1	TCF7L1	hsa-miR-132	activation	TF_to_miRNA
	Exc L4-5 RORB GABRG1	EP300	hsa-miR-132	repression	TF_to_miRNA
	Exc L4-5 RORB GABRG1	CREB1	hsa-miR-132	repression	TF_to_miRNA
	Exc L4-5 RORB GABRG1	RFX3	hsa-miR-132	repression	TF_to_miRNA
	Exc L4-5 RORB GABRG1	YY1	hsa-miR-132	repression	TF_to_miRNA
	Exc L4-5 RORB GABRG1	JUND	hsa-miR-132	repression	TF_to_miRNA
	Exc L4-5 RORB GABRG1	USF2	hsa-miR-132	repression	TF_to_miRNA
	Exc L4-5 RORB GABRG1	NR3C1	hsa-miR-132	repression	TF_to_miRNA
	Exc L4-5 RORB GABRG1	JUN	hsa-miR-132	activation	TF_to_miRNA
	Exc L4-5 RORB GABRG1	ZEB1	hsa-miR-132	repression	TF_to_miRNA
	Exc L4-5 RORB GABRG1	ATF1	hsa-miR-132	repression	TF_to_miRNA
	Exc L4-5 RORB GABRG1	SMAD2	hsa-miR-132	repression	TF_to_miRNA
	Exc L4-5 RORB GABRG1	IKZF2	hsa-miR-132	repression	TF_to_miRNA
	Exc L4-5 RORB GABRG1	ZBTB7A	hsa-miR-132	repression	TF_to_miRNA
	Exc L4-5 RORB GABRG1	TCF7	hsa-miR-132	activation	TF_to_miRNA
	Exc L4-5 RORB GABRG1	STAT3	hsa-miR-132	activation	TF_to_miRNA
	Exc L4-5 RORB GABRG1	NR2F1	hsa-miR-132	repression	TF_to_miRNA
	Exc L4-5 RORB GABRG1	SP1	hsa-miR-132	repression	TF_to_miRNA
	Exc L4-5 RORB GABRG1	MAZ	hsa-miR-132	repression	TF_to_miRNA
	Exc L4-5 RORB GABRG1	RUNX1	hsa-miR-132	repression	TF_to_miRNA
	Exc L4-5 RORB GABRG1	MXI1	hsa-miR-132	repression	TF_to_miRNA
	Exc L4-5 RORB GABRG1	RAD21	hsa-miR-132	repression	TF_to_miRNA
	Exc L4-5 RORB GABRG1	ZNF341	hsa-miR-132	activation	TF_to_miRNA
	Exc L4-5 RORB GABRG1	TCF4	hsa-miR-132	repression	TF_to_miRNA
	Exc L4-5 RORB GABRG1	RELA	hsa-miR-132	repression	TF_to_miRNA
	Exc L4-5 RORB GABRG1	KLF5	hsa-miR-132	repression	TF_to_miRNA
	Exc L4-5 RORB GABRG1	TEAD4	hsa-miR-132	activation	TF_to_miRNA
	Exc L4-5 RORB GABRG1	SRF	hsa-miR-132	repression	TF_to_miRNA
	Exc L4-5 RORB GABRG1	ATF2	hsa-miR-132	repression	TF_to_miRNA
	Exc L4-5 RORB GABRG1	ETV1	hsa-miR-132	activation	TF_to_miRNA
	Exc L4-5 RORB GABRG1	SMAD4	hsa-miR-132	repression	TF_to_miRNA
	Exc L4-5 RORB GABRG1	MAX	hsa-miR-132	activation	TF_to_miRNA
	Exc L4-5 RORB GABRG1	ESR2	hsa-miR-132	activation	TF_to_miRNA
	Exc L4-5 RORB GABRG1	POU2F2	hsa-miR-146b	activation	TF_to_miRNA
	Exc L4-5 RORB GABRG1	GTF2F1	hsa-miR-146b	repression	TF_to_miRNA
	Exc L4-5 RORB GABRG1	TAF1	hsa-miR-146b	activation	TF_to_miRNA
	Exc L4-5 RORB GABRG1	MAZ	hsa-miR-146b	repression	TF_to_miRNA
	Exc L4-5 RORB GABRG1	RAD21	hsa-miR-146b	repression	TF_to_miRNA
	Exc L4-5 RORB GABRG1	ZNF189	hsa-miR-146b	repression	TF_to_miRNA
	Exc L4-5 RORB GABRG1	SMAD5	hsa-miR-146b	repression	TF_to_miRNA
	Exc L4-5 RORB GABRG1	ATF1	hsa-miR-146b	repression	TF_to_miRNA
	Exc L4-5 RORB GABRG1	CEBPD	hsa-miR-146b	repression	TF_to_miRNA
	Exc L4-5 RORB GABRG1	ZNF281	hsa-miR-146b	repression	TF_to_miRNA
	Exc L4-5 RORB GABRG1	FOXP1	hsa-miR-146b	repression	TF_to_miRNA
	Exc L4-5 RORB GABRG1	NRF1	hsa-miR-146b	activation	TF_to_miRNA
	Exc L4-5 RORB GABRG1	E2F3	hsa-miR-146b	activation	TF_to_miRNA
	Exc L4-5 RORB GABRG1	NR3C1	hsa-miR-146b	repression	TF_to_miRNA
	Exc L4-5 RORB GABRG1	JUND	hsa-miR-146b	repression	TF_to_miRNA
	Exc L4-5 RORB GABRG1	SPI1	hsa-miR-146b	activation	TF_to_miRNA
	Exc L4-5 RORB GABRG1	SMAD2	hsa-miR-146b	repression	TF_to_miRNA
	Exc L4-5 RORB GABRG1	TCF7	hsa-miR-146b	activation	TF_to_miRNA
	Exc L4-5 RORB GABRG1	MEF2C	hsa-miR-146b	repression	TF_to_miRNA
	Exc L4-5 RORB GABRG1	ZBTB7A	hsa-miR-146b	repression	TF_to_miRNA
	Exc L4-5 RORB GABRG1	SP1	hsa-miR-146b	repression	TF_to_miRNA
	Exc L4-5 RORB GABRG1	NR2C2	hsa-miR-146b	repression	TF_to_miRNA
	Exc L4-5 RORB GABRG1	BCLAF1	hsa-miR-146b	repression	TF_to_miRNA
	Exc L4-5 RORB GABRG1	TCF4	hsa-miR-146b	repression	TF_to_miRNA
	Exc L4-5 RORB GABRG1	RUNX1	hsa-miR-146b	repression	TF_to_miRNA
	Exc L4-5 RORB GABRG1	ZEB1	hsa-miR-146b	repression	TF_to_miRNA
	Exc L4-5 RORB GABRG1	KLF10	hsa-miR-146b	activation	TF_to_miRNA
	Exc L4-5 RORB GABRG1	SRF	hsa-miR-146b	repression	TF_to_miRNA
	Exc L4-5 RORB GABRG1	THAP11	hsa-miR-146b	repression	TF_to_miRNA
	Exc L4-5 RORB GABRG1	RELA	hsa-miR-146b	repression	TF_to_miRNA
	Exc L4-5 RORB GABRG1	SP4	hsa-miR-146b	repression	TF_to_miRNA
	Exc L4-5 RORB GABRG1	E2F4	hsa-miR-146b	repression	TF_to_miRNA
	Exc L4-5 RORB GABRG1	CEBPG	hsa-miR-146b	repression	TF_to_miRNA
	Exc L4-5 RORB GABRG1	MXI1	hsa-miR-146b	repression	TF_to_miRNA
	Exc L4-5 RORB GABRG1	STAT3	hsa-miR-146b	activation	TF_to_miRNA
	Exc L4-5 RORB GABRG1	KLF5	hsa-miR-146b	repression	TF_to_miRNA
	Exc L4-5 RORB GABRG1	MAX	hsa-miR-146b	activation	TF_to_miRNA
	Exc L4-5 RORB GABRG1	YY1	hsa-miR-146b	repression	TF_to_miRNA
	Exc L4-5 RORB GABRG1	IKZF2	hsa-miR-146b	repression	TF_to_miRNA
	Exc L4-5 RORB GABRG1	CREB1	hsa-miR-146b	repression	TF_to_miRNA
	Exc L4-5 RORB GABRG1	JUN	hsa-miR-146b	activation	TF_to_miRNA
	Exc L4-5 RORB GABRG1	EGR3	hsa-miR-146b	activation	TF_to_miRNA
	Exc L4-5 RORB GABRG1	KLF16	hsa-miR-146b	repression	TF_to_miRNA
	Exc L4-5 RORB GABRG1	HLF	hsa-miR-146b	repression	TF_to_miRNA
	Exc L4-5 RORB GABRG1	ZNF341	hsa-miR-146b	activation	TF_to_miRNA
	Exc L4-5 RORB GABRG1	KLF11	hsa-miR-146b	activation	TF_to_miRNA
	Exc L4-5 RORB GABRG1	SP3	hsa-miR-146b	repression	TF_to_miRNA
	Exc L4-5 RORB GABRG1	EP300	hsa-miR-146b	repression	TF_to_miRNA
	Exc L4-5 RORB GABRG1	RARA	hsa-miR-146b	repression	TF_to_miRNA
	Exc L4-5 RORB GABRG1	ZBTB33	hsa-miR-146b	repression	TF_to_miRNA
	Exc L4-5 RORB GABRG1	JUND	hsa-miR-212	repression	TF_to_miRNA
	Exc L4-5 RORB GABRG1	MXI1	hsa-miR-212	repression	TF_to_miRNA
	Exc L4-5 RORB GABRG1	ETV1	hsa-miR-212	activation	TF_to_miRNA
	Exc L4-5 RORB GABRG1	ZBTB7A	hsa-miR-212	repression	TF_to_miRNA
	Exc L4-5 RORB GABRG1	EGR2	hsa-miR-212	activation	TF_to_miRNA
	Exc L4-5 RORB GABRG1	NRF1	hsa-miR-212	activation	TF_to_miRNA
	Exc L4-5 RORB GABRG1	RUNX1	hsa-miR-212	repression	TF_to_miRNA
	Exc L4-5 RORB GABRG1	STAT3	hsa-miR-212	activation	TF_to_miRNA
	Exc L4-5 RORB GABRG1	MAX	hsa-miR-212	activation	TF_to_miRNA
	Exc L4-5 RORB GABRG1	RFX3	hsa-miR-212	repression	TF_to_miRNA
	Exc L4-5 RORB GABRG1	TEAD4	hsa-miR-212	activation	TF_to_miRNA
	Exc L4-5 RORB GABRG1	KLF5	hsa-miR-212	repression	TF_to_miRNA
	Exc L4-5 RORB GABRG1	ESR2	hsa-miR-212	activation	TF_to_miRNA
	Exc L4-5 RORB GABRG1	IKZF2	hsa-miR-212	repression	TF_to_miRNA
	Exc L4-5 RORB GABRG1	ZNF341	hsa-miR-212	activation	TF_to_miRNA
	Exc L4-5 RORB GABRG1	ZEB1	hsa-miR-212	repression	TF_to_miRNA
	Exc L4-5 RORB GABRG1	RELA	hsa-miR-212	repression	TF_to_miRNA
	Exc L4-5 RORB GABRG1	NR3C1	hsa-miR-212	repression	TF_to_miRNA
	Exc L4-5 RORB GABRG1	GLIS1	hsa-miR-212	activation	TF_to_miRNA
	Exc L4-5 RORB GABRG1	TCF7	hsa-miR-212	activation	TF_to_miRNA
	Exc L4-5 RORB GABRG1	USF2	hsa-miR-212	repression	TF_to_miRNA
	Exc L4-5 RORB GABRG1	NR2F1	hsa-miR-212	repression	TF_to_miRNA
	Exc L4-5 RORB GABRG1	CREB1	hsa-miR-212	repression	TF_to_miRNA
	Exc L4-5 RORB GABRG1	FOXP1	hsa-miR-212	repression	TF_to_miRNA
	Exc L4-5 RORB GABRG1	MAZ	hsa-miR-212	repression	TF_to_miRNA
	Exc L4-5 RORB GABRG1	YY1	hsa-miR-212	repression	TF_to_miRNA
	Exc L4-5 RORB GABRG1	RAD21	hsa-miR-212	repression	TF_to_miRNA
	Exc L4-5 RORB GABRG1	SRF	hsa-miR-212	repression	TF_to_miRNA
	Exc L4-5 RORB GABRG1	EP300	hsa-miR-212	repression	TF_to_miRNA
	Exc L4-5 RORB GABRG1	JUN	hsa-miR-212	activation	TF_to_miRNA
	Exc L4-5 RORB GABRG1	SMAD4	hsa-miR-212	repression	TF_to_miRNA
	Exc L4-5 RORB GABRG1	ATF1	hsa-miR-212	repression	TF_to_miRNA
	Exc L4-5 RORB GABRG1	hsa-miR-132	PXN	repression	miRNA_to_target
	Exc L4-5 RORB GABRG1	hsa-miR-132	KIF5B	repression	miRNA_to_target
	Exc L4-5 RORB GABRG1	hsa-miR-132	CHRAC1	repression	miRNA_to_target
	Exc L4-5 RORB GABRG1	hsa-miR-132	SLC44A1	repression	miRNA_to_target
	Exc L4-5 RORB GABRG1	hsa-miR-132	TBC1D8B	repression	miRNA_to_target
	Exc L4-5 RORB GABRG1	hsa-miR-132	ITPKB	repression	miRNA_to_target
	Exc L4-5 RORB GABRG1	hsa-miR-132	NFKBIA	repression	miRNA_to_target
	Exc L4-5 RORB GABRG1	hsa-miR-132	CCP110	repression	miRNA_to_target
	Exc L4-5 RORB GABRG1	hsa-miR-132	KIAA1958	repression	miRNA_to_target
	Exc L4-5 RORB GABRG1	hsa-miR-132	NEK7	repression	miRNA_to_target
	Exc L4-5 RORB GABRG1	hsa-miR-132	SOCS2	repression	miRNA_to_target
	Exc L4-5 RORB GABRG1	hsa-miR-132	DYNC1LI2	repression	miRNA_to_target
	Exc L4-5 RORB GABRG1	hsa-miR-132	AMER2	repression	miRNA_to_target
	Exc L4-5 RORB GABRG1	hsa-miR-132	PADI2	repression	miRNA_to_target
	Exc L4-5 RORB GABRG1	hsa-miR-132	ANKRD40	repression	miRNA_to_target
	Exc L4-5 RORB GABRG1	hsa-miR-146b	GPRC5B	repression	miRNA_to_target
	Exc L4-5 RORB GABRG1	hsa-miR-146b	TANC1	repression	miRNA_to_target
	Exc L4-5 RORB GABRG1	hsa-miR-212	SLC44A1	repression	miRNA_to_target
	Exc L4-5 RORB GABRG1	hsa-miR-212	TBC1D8B	repression	miRNA_to_target
	Exc L4-5 RORB GABRG1	hsa-miR-212	DYNC1LI2	repression	miRNA_to_target
	Exc L4-5 RORB GABRG1	hsa-miR-212	AMER2	repression	miRNA_to_target
	Exc L4-5 RORB GABRG1	hsa-miR-212	SOCS2	repression	miRNA_to_target
	Exc L4-5 RORB GABRG1	hsa-miR-212	KIF5B	repression	miRNA_to_target
	Exc L4-5 RORB GABRG1	hsa-miR-212	MINDY1	repression	miRNA_to_target
	Exc L4-5 RORB GABRG1	hsa-miR-212	PXN	repression	miRNA_to_target
	Exc L4-5 RORB GABRG1	hsa-miR-212	RAPGEF3	repression	miRNA_to_target
	Exc L4-5 RORB GABRG1	hsa-miR-212	KIAA1958	repression	miRNA_to_target
	Exc L4-5 RORB GABRG1	hsa-miR-212	NEK7	repression	miRNA_to_target
	Exc L4-5 RORB GABRG1	hsa-miR-212	ITPKB	repression	miRNA_to_target
	Exc L4-5 RORB IL1RAPL2	ETV1	hsa-miR-132	activation	TF_to_miRNA
	Exc L4-5 RORB IL1RAPL2	ZNF263	hsa-miR-132	repression	TF_to_miRNA
	Exc L4-5 RORB IL1RAPL2	MAX	hsa-miR-132	activation	TF_to_miRNA
	Exc L4-5 RORB IL1RAPL2	ZNF341	hsa-miR-132	activation	TF_to_miRNA
	Exc L4-5 RORB IL1RAPL2	KLF8	hsa-miR-132	activation	TF_to_miRNA
	Exc L4-5 RORB IL1RAPL2	KLF5	hsa-miR-132	repression	TF_to_miRNA
	Exc L4-5 RORB IL1RAPL2	FOSL2	hsa-miR-132	repression	TF_to_miRNA
	Exc L4-5 RORB IL1RAPL2	IKZF2	hsa-miR-132	repression	TF_to_miRNA
	Exc L4-5 RORB IL1RAPL2	RFX3	hsa-miR-132	repression	TF_to_miRNA
	Exc L4-5 RORB IL1RAPL2	ESR2	hsa-miR-132	activation	TF_to_miRNA
	Exc L4-5 RORB IL1RAPL2	RFX1	hsa-miR-132	repression	TF_to_miRNA
	Exc L4-5 RORB IL1RAPL2	TCF4	hsa-miR-132	repression	TF_to_miRNA
	Exc L4-5 RORB IL1RAPL2	TCF7	hsa-miR-132	activation	TF_to_miRNA
	Exc L4-5 RORB IL1RAPL2	RUNX1	hsa-miR-132	repression	TF_to_miRNA
	Exc L4-5 RORB IL1RAPL2	SREBF2	hsa-miR-132	activation	TF_to_miRNA
	Exc L4-5 RORB IL1RAPL2	ARID2	hsa-miR-132	repression	TF_to_miRNA
	Exc L4-5 RORB IL1RAPL2	E2F1	hsa-miR-132	activation	TF_to_miRNA
	Exc L4-5 RORB IL1RAPL2	NR3C1	hsa-miR-132	repression	TF_to_miRNA
	Exc L4-5 RORB IL1RAPL2	RELA	hsa-miR-132	repression	TF_to_miRNA
	Exc L4-5 RORB IL1RAPL2	NRF1	hsa-miR-132	activation	TF_to_miRNA
	Exc L4-5 RORB IL1RAPL2	SMAD2	hsa-miR-132	repression	TF_to_miRNA
	Exc L4-5 RORB IL1RAPL2	EP300	hsa-miR-132	repression	TF_to_miRNA
	Exc L4-5 RORB IL1RAPL2	MXI1	hsa-miR-132	repression	TF_to_miRNA
	Exc L4-5 RORB IL1RAPL2	SMAD4	hsa-miR-132	repression	TF_to_miRNA
	Exc L4-5 RORB IL1RAPL2	ATF1	hsa-miR-132	repression	TF_to_miRNA
	Exc L4-5 RORB IL1RAPL2	YY1	hsa-miR-132	repression	TF_to_miRNA
	Exc L4-5 RORB IL1RAPL2	HSF1	hsa-miR-132	repression	TF_to_miRNA
	Exc L4-5 RORB IL1RAPL2	MAZ	hsa-miR-132	repression	TF_to_miRNA
	Exc L4-5 RORB IL1RAPL2	RAD21	hsa-miR-132	repression	TF_to_miRNA
	Exc L4-5 RORB IL1RAPL2	HLF	hsa-miR-132	repression	TF_to_miRNA
	Exc L4-5 RORB IL1RAPL2	CREB1	hsa-miR-132	repression	TF_to_miRNA
	Exc L4-5 RORB IL1RAPL2	SRF	hsa-miR-132	repression	TF_to_miRNA
	Exc L4-5 RORB IL1RAPL2	JUND	hsa-miR-132	repression	TF_to_miRNA
	Exc L4-5 RORB IL1RAPL2	GLIS1	hsa-miR-132	activation	TF_to_miRNA
	Exc L4-5 RORB IL1RAPL2	ZBTB7A	hsa-miR-132	repression	TF_to_miRNA
	Exc L4-5 RORB IL1RAPL2	ATF2	hsa-miR-132	repression	TF_to_miRNA
	Exc L4-5 RORB IL1RAPL2	GABPA	hsa-miR-132	repression	TF_to_miRNA
	Exc L4-5 RORB IL1RAPL2	CREM	hsa-miR-132	activation	TF_to_miRNA
	Exc L4-5 RORB IL1RAPL2	CTCF	hsa-miR-132	repression	TF_to_miRNA
	Exc L4-5 RORB IL1RAPL2	RUNX2	hsa-miR-132	repression	TF_to_miRNA
	Exc L4-5 RORB IL1RAPL2	JUN	hsa-miR-132	repression	TF_to_miRNA
	Exc L4-5 RORB IL1RAPL2	MGA	hsa-miR-132	repression	TF_to_miRNA
	Exc L4-5 RORB IL1RAPL2	ZEB1	hsa-miR-132	repression	TF_to_miRNA
	Exc L4-5 RORB IL1RAPL2	TCF7L1	hsa-miR-132	activation	TF_to_miRNA
	Exc L4-5 RORB IL1RAPL2	NR2F1	hsa-miR-132	repression	TF_to_miRNA
	Exc L4-5 RORB IL1RAPL2	ZNF143	hsa-miR-132	repression	TF_to_miRNA
	Exc L4-5 RORB IL1RAPL2	NFE2L2	hsa-miR-132	activation	TF_to_miRNA
	Exc L4-5 RORB IL1RAPL2	SMAD3	hsa-miR-132	activation	TF_to_miRNA
	Exc L4-5 RORB IL1RAPL2	SP1	hsa-miR-132	repression	TF_to_miRNA
	Exc L4-5 RORB IL1RAPL2	FOXP1	hsa-miR-132	repression	TF_to_miRNA
	Exc L4-5 RORB IL1RAPL2	USF2	hsa-miR-132	repression	TF_to_miRNA
	Exc L4-5 RORB IL1RAPL2	TFAP4	hsa-miR-132	repression	TF_to_miRNA
	Exc L4-5 RORB IL1RAPL2	SMARCC1	hsa-miR-132	activation	TF_to_miRNA
	Exc L4-5 RORB IL1RAPL2	FOSL2	hsa-miR-146b	repression	TF_to_miRNA
	Exc L4-5 RORB IL1RAPL2	ZNF219	hsa-miR-146b	repression	TF_to_miRNA
	Exc L4-5 RORB IL1RAPL2	RELA	hsa-miR-146b	repression	TF_to_miRNA
	Exc L4-5 RORB IL1RAPL2	THAP11	hsa-miR-146b	repression	TF_to_miRNA
	Exc L4-5 RORB IL1RAPL2	TCF7	hsa-miR-146b	activation	TF_to_miRNA
	Exc L4-5 RORB IL1RAPL2	MXI1	hsa-miR-146b	repression	TF_to_miRNA
	Exc L4-5 RORB IL1RAPL2	TFAP4	hsa-miR-146b	repression	TF_to_miRNA
	Exc L4-5 RORB IL1RAPL2	RUNX2	hsa-miR-146b	repression	TF_to_miRNA
	Exc L4-5 RORB IL1RAPL2	NR3C1	hsa-miR-146b	repression	TF_to_miRNA
	Exc L4-5 RORB IL1RAPL2	ZNF281	hsa-miR-146b	repression	TF_to_miRNA
	Exc L4-5 RORB IL1RAPL2	SMAD5	hsa-miR-146b	repression	TF_to_miRNA
	Exc L4-5 RORB IL1RAPL2	MEF2C	hsa-miR-146b	repression	TF_to_miRNA
	Exc L4-5 RORB IL1RAPL2	TCF4	hsa-miR-146b	repression	TF_to_miRNA
	Exc L4-5 RORB IL1RAPL2	CEBPA	hsa-miR-146b	repression	TF_to_miRNA
	Exc L4-5 RORB IL1RAPL2	TAF1	hsa-miR-146b	activation	TF_to_miRNA
	Exc L4-5 RORB IL1RAPL2	IKZF2	hsa-miR-146b	repression	TF_to_miRNA
	Exc L4-5 RORB IL1RAPL2	POU2F2	hsa-miR-146b	activation	TF_to_miRNA
	Exc L4-5 RORB IL1RAPL2	CREB1	hsa-miR-146b	repression	TF_to_miRNA
	Exc L4-5 RORB IL1RAPL2	RAD21	hsa-miR-146b	repression	TF_to_miRNA
	Exc L4-5 RORB IL1RAPL2	ATF1	hsa-miR-146b	repression	TF_to_miRNA
	Exc L4-5 RORB IL1RAPL2	HLF	hsa-miR-146b	repression	TF_to_miRNA
	Exc L4-5 RORB IL1RAPL2	GTF2F1	hsa-miR-146b	repression	TF_to_miRNA
	Exc L4-5 RORB IL1RAPL2	ZBTB14	hsa-miR-146b	repression	TF_to_miRNA
	Exc L4-5 RORB IL1RAPL2	ZBTB33	hsa-miR-146b	repression	TF_to_miRNA
	Exc L4-5 RORB IL1RAPL2	ZNF263	hsa-miR-146b	repression	TF_to_miRNA
	Exc L4-5 RORB IL1RAPL2	KLF5	hsa-miR-146b	repression	TF_to_miRNA
	Exc L4-5 RORB IL1RAPL2	CEBPB	hsa-miR-146b	repression	TF_to_miRNA
	Exc L4-5 RORB IL1RAPL2	BRCA1	hsa-miR-146b	activation	TF_to_miRNA
	Exc L4-5 RORB IL1RAPL2	E2F3	hsa-miR-146b	activation	TF_to_miRNA
	Exc L4-5 RORB IL1RAPL2	MAZ	hsa-miR-146b	repression	TF_to_miRNA
	Exc L4-5 RORB IL1RAPL2	PBX3	hsa-miR-146b	repression	TF_to_miRNA
	Exc L4-5 RORB IL1RAPL2	JUND	hsa-miR-146b	repression	TF_to_miRNA
	Exc L4-5 RORB IL1RAPL2	SMAD3	hsa-miR-146b	activation	TF_to_miRNA
	Exc L4-5 RORB IL1RAPL2	EP300	hsa-miR-146b	repression	TF_to_miRNA
	Exc L4-5 RORB IL1RAPL2	KLF8	hsa-miR-146b	activation	TF_to_miRNA
	Exc L4-5 RORB IL1RAPL2	E2F4	hsa-miR-146b	repression	TF_to_miRNA
	Exc L4-5 RORB IL1RAPL2	SRF	hsa-miR-146b	repression	TF_to_miRNA
	Exc L4-5 RORB IL1RAPL2	BCLAF1	hsa-miR-146b	repression	TF_to_miRNA
	Exc L4-5 RORB IL1RAPL2	FOXP1	hsa-miR-146b	repression	TF_to_miRNA
	Exc L4-5 RORB IL1RAPL2	ZNF384	hsa-miR-146b	repression	TF_to_miRNA
	Exc L4-5 RORB IL1RAPL2	GABPA	hsa-miR-146b	repression	TF_to_miRNA
	Exc L4-5 RORB IL1RAPL2	NFYA	hsa-miR-146b	activation	TF_to_miRNA
	Exc L4-5 RORB IL1RAPL2	RUNX1	hsa-miR-146b	repression	TF_to_miRNA
	Exc L4-5 RORB IL1RAPL2	SREBF2	hsa-miR-146b	activation	TF_to_miRNA
	Exc L4-5 RORB IL1RAPL2	CEBPD	hsa-miR-146b	repression	TF_to_miRNA
	Exc L4-5 RORB IL1RAPL2	IRF3	hsa-miR-146b	repression	TF_to_miRNA
	Exc L4-5 RORB IL1RAPL2	NR2C2	hsa-miR-146b	repression	TF_to_miRNA
	Exc L4-5 RORB IL1RAPL2	ZEB1	hsa-miR-146b	repression	TF_to_miRNA
	Exc L4-5 RORB IL1RAPL2	EGR3	hsa-miR-146b	activation	TF_to_miRNA
	Exc L4-5 RORB IL1RAPL2	SP3	hsa-miR-146b	repression	TF_to_miRNA
	Exc L4-5 RORB IL1RAPL2	ZNF341	hsa-miR-146b	activation	TF_to_miRNA
	Exc L4-5 RORB IL1RAPL2	NRF1	hsa-miR-146b	activation	TF_to_miRNA
	Exc L4-5 RORB IL1RAPL2	YY1	hsa-miR-146b	repression	TF_to_miRNA
	Exc L4-5 RORB IL1RAPL2	SP4	hsa-miR-146b	repression	TF_to_miRNA
	Exc L4-5 RORB IL1RAPL2	ZNF143	hsa-miR-146b	repression	TF_to_miRNA
	Exc L4-5 RORB IL1RAPL2	JUN	hsa-miR-146b	repression	TF_to_miRNA
	Exc L4-5 RORB IL1RAPL2	SMAD2	hsa-miR-146b	repression	TF_to_miRNA
	Exc L4-5 RORB IL1RAPL2	E2F1	hsa-miR-146b	activation	TF_to_miRNA
	Exc L4-5 RORB IL1RAPL2	ZBTB7A	hsa-miR-146b	repression	TF_to_miRNA
	Exc L4-5 RORB IL1RAPL2	SPI1	hsa-miR-146b	activation	TF_to_miRNA
	Exc L4-5 RORB IL1RAPL2	SP1	hsa-miR-146b	repression	TF_to_miRNA
	Exc L4-5 RORB IL1RAPL2	SMARCC1	hsa-miR-146b	activation	TF_to_miRNA
	Exc L4-5 RORB IL1RAPL2	CEBPG	hsa-miR-146b	repression	TF_to_miRNA
	Exc L4-5 RORB IL1RAPL2	CTCF	hsa-miR-146b	repression	TF_to_miRNA
	Exc L4-5 RORB IL1RAPL2	MAX	hsa-miR-146b	activation	TF_to_miRNA
	Exc L4-5 RORB IL1RAPL2	CREM	hsa-miR-146b	activation	TF_to_miRNA
	Exc L4-5 RORB IL1RAPL2	RUNX1	hsa-miR-212	repression	TF_to_miRNA
	Exc L4-5 RORB IL1RAPL2	NRF1	hsa-miR-212	activation	TF_to_miRNA
	Exc L4-5 RORB IL1RAPL2	TCF7	hsa-miR-212	activation	TF_to_miRNA
	Exc L4-5 RORB IL1RAPL2	SMARCC1	hsa-miR-212	activation	TF_to_miRNA
	Exc L4-5 RORB IL1RAPL2	JUND	hsa-miR-212	repression	TF_to_miRNA
	Exc L4-5 RORB IL1RAPL2	FOXP1	hsa-miR-212	repression	TF_to_miRNA
	Exc L4-5 RORB IL1RAPL2	EP300	hsa-miR-212	repression	TF_to_miRNA
	Exc L4-5 RORB IL1RAPL2	CREB1	hsa-miR-212	repression	TF_to_miRNA
	Exc L4-5 RORB IL1RAPL2	RUNX2	hsa-miR-212	repression	TF_to_miRNA
	Exc L4-5 RORB IL1RAPL2	FOSL2	hsa-miR-212	repression	TF_to_miRNA
	Exc L4-5 RORB IL1RAPL2	ZNF143	hsa-miR-212	repression	TF_to_miRNA
	Exc L4-5 RORB IL1RAPL2	E2F1	hsa-miR-212	activation	TF_to_miRNA
	Exc L4-5 RORB IL1RAPL2	ATF1	hsa-miR-212	repression	TF_to_miRNA
	Exc L4-5 RORB IL1RAPL2	CREM	hsa-miR-212	activation	TF_to_miRNA
	Exc L4-5 RORB IL1RAPL2	NR3C1	hsa-miR-212	repression	TF_to_miRNA
	Exc L4-5 RORB IL1RAPL2	MGA	hsa-miR-212	repression	TF_to_miRNA
	Exc L4-5 RORB IL1RAPL2	ZNF263	hsa-miR-212	repression	TF_to_miRNA
	Exc L4-5 RORB IL1RAPL2	RFX1	hsa-miR-212	repression	TF_to_miRNA
	Exc L4-5 RORB IL1RAPL2	IKZF2	hsa-miR-212	repression	TF_to_miRNA
	Exc L4-5 RORB IL1RAPL2	ARID2	hsa-miR-212	repression	TF_to_miRNA
	Exc L4-5 RORB IL1RAPL2	YY1	hsa-miR-212	repression	TF_to_miRNA
	Exc L4-5 RORB IL1RAPL2	MXI1	hsa-miR-212	repression	TF_to_miRNA
	Exc L4-5 RORB IL1RAPL2	SREBF2	hsa-miR-212	activation	TF_to_miRNA
	Exc L4-5 RORB IL1RAPL2	RAD21	hsa-miR-212	repression	TF_to_miRNA
	Exc L4-5 RORB IL1RAPL2	HSF1	hsa-miR-212	repression	TF_to_miRNA
	Exc L4-5 RORB IL1RAPL2	NR2F1	hsa-miR-212	repression	TF_to_miRNA
	Exc L4-5 RORB IL1RAPL2	MAZ	hsa-miR-212	repression	TF_to_miRNA
	Exc L4-5 RORB IL1RAPL2	USF2	hsa-miR-212	repression	TF_to_miRNA
	Exc L4-5 RORB IL1RAPL2	ZBTB7A	hsa-miR-212	repression	TF_to_miRNA
	Exc L4-5 RORB IL1RAPL2	ZNF341	hsa-miR-212	activation	TF_to_miRNA
	Exc L4-5 RORB IL1RAPL2	RFX3	hsa-miR-212	repression	TF_to_miRNA
	Exc L4-5 RORB IL1RAPL2	CTCF	hsa-miR-212	repression	TF_to_miRNA
	Exc L4-5 RORB IL1RAPL2	SMAD4	hsa-miR-212	repression	TF_to_miRNA
	Exc L4-5 RORB IL1RAPL2	KLF5	hsa-miR-212	repression	TF_to_miRNA
	Exc L4-5 RORB IL1RAPL2	NFE2L2	hsa-miR-212	activation	TF_to_miRNA
	Exc L4-5 RORB IL1RAPL2	SRF	hsa-miR-212	repression	TF_to_miRNA
	Exc L4-5 RORB IL1RAPL2	RELA	hsa-miR-212	repression	TF_to_miRNA
	Exc L4-5 RORB IL1RAPL2	JUN	hsa-miR-212	repression	TF_to_miRNA
	Exc L4-5 RORB IL1RAPL2	ETV1	hsa-miR-212	activation	TF_to_miRNA
	Exc L4-5 RORB IL1RAPL2	TFAP4	hsa-miR-212	repression	TF_to_miRNA
	Exc L4-5 RORB IL1RAPL2	GLIS1	hsa-miR-212	activation	TF_to_miRNA
	Exc L4-5 RORB IL1RAPL2	ZEB1	hsa-miR-212	repression	TF_to_miRNA
	Exc L4-5 RORB IL1RAPL2	MAX	hsa-miR-212	activation	TF_to_miRNA
	Exc L4-5 RORB IL1RAPL2	ESR2	hsa-miR-212	activation	TF_to_miRNA
	Exc L4-5 RORB IL1RAPL2	GABPA	hsa-miR-212	repression	TF_to_miRNA
	Exc L4-5 RORB IL1RAPL2	SMAD3	hsa-miR-212	activation	TF_to_miRNA
	Exc L4-5 RORB IL1RAPL2	hsa-miR-132	ISYNA1	repression	miRNA_to_target
	Exc L4-5 RORB IL1RAPL2	hsa-miR-132	NEK7	repression	miRNA_to_target
	Exc L4-5 RORB IL1RAPL2	hsa-miR-132	HIP1	repression	miRNA_to_target
	Exc L4-5 RORB IL1RAPL2	hsa-miR-132	AMER2	repression	miRNA_to_target
	Exc L4-5 RORB IL1RAPL2	hsa-miR-132	CC2D1B	repression	miRNA_to_target
	Exc L4-5 RORB IL1RAPL2	hsa-miR-132	MTMR10	repression	miRNA_to_target
	Exc L4-5 RORB IL1RAPL2	hsa-miR-132	CHRAC1	repression	miRNA_to_target
	Exc L4-5 RORB IL1RAPL2	hsa-miR-132	DYNC1LI2	repression	miRNA_to_target
	Exc L4-5 RORB IL1RAPL2	hsa-miR-132	CASC3	repression	miRNA_to_target
	Exc L4-5 RORB IL1RAPL2	hsa-miR-132	PXN	repression	miRNA_to_target
	Exc L4-5 RORB IL1RAPL2	hsa-miR-132	CNKSR3	repression	miRNA_to_target
	Exc L4-5 RORB IL1RAPL2	hsa-miR-132	CAPN2	repression	miRNA_to_target
	Exc L4-5 RORB IL1RAPL2	hsa-miR-132	ANKRD40	repression	miRNA_to_target
	Exc L4-5 RORB IL1RAPL2	hsa-miR-132	ERBIN	repression	miRNA_to_target
	Exc L4-5 RORB IL1RAPL2	hsa-miR-132	CALD1	repression	miRNA_to_target
	Exc L4-5 RORB IL1RAPL2	hsa-miR-132	KIF5B	repression	miRNA_to_target
	Exc L4-5 RORB IL1RAPL2	hsa-miR-132	CCP110	repression	miRNA_to_target
	Exc L4-5 RORB IL1RAPL2	hsa-miR-132	HMBOX1	repression	miRNA_to_target
	Exc L4-5 RORB IL1RAPL2	hsa-miR-132	TBC1D8B	repression	miRNA_to_target
	Exc L4-5 RORB IL1RAPL2	hsa-miR-132	NFKBIA	repression	miRNA_to_target
	Exc L4-5 RORB IL1RAPL2	hsa-miR-132	KIAA1958	repression	miRNA_to_target
	Exc L4-5 RORB IL1RAPL2	hsa-miR-132	MAP4K5	repression	miRNA_to_target
	Exc L4-5 RORB IL1RAPL2	hsa-miR-146b	GPRC5B	repression	miRNA_to_target
	Exc L4-5 RORB IL1RAPL2	hsa-miR-146b	MTMR10	repression	miRNA_to_target
	Exc L4-5 RORB IL1RAPL2	hsa-miR-146b	HIP1	repression	miRNA_to_target
	Exc L4-5 RORB IL1RAPL2	hsa-miR-212	AMER2	repression	miRNA_to_target
	Exc L4-5 RORB IL1RAPL2	hsa-miR-212	MAP4K5	repression	miRNA_to_target
	Exc L4-5 RORB IL1RAPL2	hsa-miR-212	MINDY1	repression	miRNA_to_target
	Exc L4-5 RORB IL1RAPL2	hsa-miR-212	KIF5B	repression	miRNA_to_target
	Exc L4-5 RORB IL1RAPL2	hsa-miR-212	VEZF1	repression	miRNA_to_target
	Exc L4-5 RORB IL1RAPL2	hsa-miR-212	PXN	repression	miRNA_to_target
	Exc L4-5 RORB IL1RAPL2	hsa-miR-212	TBC1D8B	repression	miRNA_to_target
	Exc L4-5 RORB IL1RAPL2	hsa-miR-212	KIAA1958	repression	miRNA_to_target
	Exc L4-5 RORB IL1RAPL2	hsa-miR-212	CC2D1B	repression	miRNA_to_target
	Exc L4-5 RORB IL1RAPL2	hsa-miR-212	ERBIN	repression	miRNA_to_target
	Exc L4-5 RORB IL1RAPL2	hsa-miR-212	NEK7	repression	miRNA_to_target
	Exc L4-5 RORB IL1RAPL2	hsa-miR-212	MAPKAPK2	repression	miRNA_to_target
	Exc L4-5 RORB IL1RAPL2	hsa-miR-212	CNKSR3	repression	miRNA_to_target
	Exc L4-5 RORB IL1RAPL2	hsa-miR-212	DYNC1LI2	repression	miRNA_to_target
	Exc L4-5 RORB IL1RAPL2	hsa-miR-212	CASC3	repression	miRNA_to_target
	Exc L4-5 RORB IL1RAPL2	hsa-miR-212	CALD1	repression	miRNA_to_target
	Exc L4-5 RORB IL1RAPL2	hsa-miR-212	RAPGEF3	repression	miRNA_to_target
	Exc L5-6 RORB LINC02196	ZNF341	hsa-miR-132	activation	TF_to_miRNA
	Exc L5-6 RORB LINC02196	NRF1	hsa-miR-132	activation	TF_to_miRNA
	Exc L5-6 RORB LINC02196	GLIS1	hsa-miR-132	activation	TF_to_miRNA
	Exc L5-6 RORB LINC02196	JUND	hsa-miR-132	repression	TF_to_miRNA
	Exc L5-6 RORB LINC02196	EP300	hsa-miR-132	repression	TF_to_miRNA
	Exc L5-6 RORB LINC02196	RUNX1	hsa-miR-132	repression	TF_to_miRNA
	Exc L5-6 RORB LINC02196	MAX	hsa-miR-132	activation	TF_to_miRNA
	Exc L5-6 RORB LINC02196	EBF1	hsa-miR-132	repression	TF_to_miRNA
	Exc L5-6 RORB LINC02196	SMAD3	hsa-miR-132	activation	TF_to_miRNA
	Exc L5-6 RORB LINC02196	TCF4	hsa-miR-132	repression	TF_to_miRNA
	Exc L5-6 RORB LINC02196	RFX3	hsa-miR-132	repression	TF_to_miRNA
	Exc L5-6 RORB LINC02196	KLF8	hsa-miR-132	activation	TF_to_miRNA
	Exc L5-6 RORB LINC02196	ZBTB7A	hsa-miR-132	repression	TF_to_miRNA
	Exc L5-6 RORB LINC02196	NR2F1	hsa-miR-132	repression	TF_to_miRNA
	Exc L5-6 RORB LINC02196	NR3C1	hsa-miR-132	repression	TF_to_miRNA
	Exc L5-6 RORB LINC02196	MXI1	hsa-miR-132	repression	TF_to_miRNA
	Exc L5-6 RORB LINC02196	YY1	hsa-miR-132	repression	TF_to_miRNA
	Exc L5-6 RORB LINC02196	RAD21	hsa-miR-132	repression	TF_to_miRNA
	Exc L5-6 RORB LINC02196	SMAD4	hsa-miR-132	repression	TF_to_miRNA
	Exc L5-6 RORB LINC02196	IKZF2	hsa-miR-132	repression	TF_to_miRNA
	Exc L5-6 RORB LINC02196	CREB1	hsa-miR-132	repression	TF_to_miRNA
	Exc L5-6 RORB LINC02196	USF2	hsa-miR-132	repression	TF_to_miRNA
	Exc L5-6 RORB LINC02196	TEAD4	hsa-miR-132	activation	TF_to_miRNA
	Exc L5-6 RORB LINC02196	ZEB1	hsa-miR-132	repression	TF_to_miRNA
	Exc L5-6 RORB LINC02196	MAZ	hsa-miR-132	repression	TF_to_miRNA
	Exc L5-6 RORB LINC02196	HLF	hsa-miR-132	repression	TF_to_miRNA
	Exc L5-6 RORB LINC02196	ZNF143	hsa-miR-132	repression	TF_to_miRNA
	Exc L5-6 RORB LINC02196	USF2	hsa-miR-212	repression	TF_to_miRNA
	Exc L5-6 RORB LINC02196	MAZ	hsa-miR-212	repression	TF_to_miRNA
	Exc L5-6 RORB LINC02196	IKZF2	hsa-miR-212	repression	TF_to_miRNA
	Exc L5-6 RORB LINC02196	EBF1	hsa-miR-212	repression	TF_to_miRNA
	Exc L5-6 RORB LINC02196	RFX3	hsa-miR-212	repression	TF_to_miRNA
	Exc L5-6 RORB LINC02196	MXI1	hsa-miR-212	repression	TF_to_miRNA
	Exc L5-6 RORB LINC02196	ZNF143	hsa-miR-212	repression	TF_to_miRNA
	Exc L5-6 RORB LINC02196	MAX	hsa-miR-212	activation	TF_to_miRNA
	Exc L5-6 RORB LINC02196	NR3C1	hsa-miR-212	repression	TF_to_miRNA
	Exc L5-6 RORB LINC02196	GLIS1	hsa-miR-212	activation	TF_to_miRNA
	Exc L5-6 RORB LINC02196	EP300	hsa-miR-212	repression	TF_to_miRNA
	Exc L5-6 RORB LINC02196	ZNF341	hsa-miR-212	activation	TF_to_miRNA
	Exc L5-6 RORB LINC02196	RUNX1	hsa-miR-212	repression	TF_to_miRNA
	Exc L5-6 RORB LINC02196	ZBTB7A	hsa-miR-212	repression	TF_to_miRNA
	Exc L5-6 RORB LINC02196	ZEB1	hsa-miR-212	repression	TF_to_miRNA
	Exc L5-6 RORB LINC02196	NR2F1	hsa-miR-212	repression	TF_to_miRNA
	Exc L5-6 RORB LINC02196	TEAD4	hsa-miR-212	activation	TF_to_miRNA
	Exc L5-6 RORB LINC02196	RAD21	hsa-miR-212	repression	TF_to_miRNA
	Exc L5-6 RORB LINC02196	CREB1	hsa-miR-212	repression	TF_to_miRNA
	Exc L5-6 RORB LINC02196	SMAD4	hsa-miR-212	repression	TF_to_miRNA
	Exc L5-6 RORB LINC02196	JUND	hsa-miR-212	repression	TF_to_miRNA
	Exc L5-6 RORB LINC02196	SMAD3	hsa-miR-212	activation	TF_to_miRNA
	Exc L5-6 RORB LINC02196	NRF1	hsa-miR-212	activation	TF_to_miRNA
	Exc L5-6 RORB LINC02196	YY1	hsa-miR-212	repression	TF_to_miRNA
	Exc L5-6 RORB LINC02196	hsa-miR-132	AMER2	repression	miRNA_to_target
	Exc L5-6 RORB LINC02196	hsa-miR-132	DYNC1LI2	repression	miRNA_to_target
	Exc L5-6 RORB LINC02196	hsa-miR-132	CPQ	repression	miRNA_to_target
	Exc L5-6 RORB LINC02196	hsa-miR-132	ANKRD40	repression	miRNA_to_target
	Exc L5-6 RORB LINC02196	hsa-miR-132	PXN	repression	miRNA_to_target
	Exc L5-6 RORB LINC02196	hsa-miR-132	KIAA1958	repression	miRNA_to_target
	Exc L5-6 RORB LINC02196	hsa-miR-132	NFKBIA	repression	miRNA_to_target
	Exc L5-6 RORB LINC02196	hsa-miR-212	AMER2	repression	miRNA_to_target
	Exc L5-6 RORB LINC02196	hsa-miR-212	DYNC1LI2	repression	miRNA_to_target
	Exc L5-6 RORB LINC02196	hsa-miR-212	PXN	repression	miRNA_to_target
	Exc L5-6 RORB LINC02196	hsa-miR-212	KIAA1958	repression	miRNA_to_target
	Exc L5-6 RORB LINC02196	hsa-miR-212	INPPL1	repression	miRNA_to_target
	Exc L5-6 RORB LINC02196	hsa-miR-212	VEZF1	repression	miRNA_to_target
	Exc L5-6 RORB LINC02196	hsa-miR-212	RAPGEF3	repression	miRNA_to_target
	Exc L5_6 IT Car3	SMAD3	hsa-miR-132	activation	TF_to_miRNA
	Exc L5_6 IT Car3	SMAD4	hsa-miR-132	repression	TF_to_miRNA
	Exc L5_6 IT Car3	MAX	hsa-miR-132	activation	TF_to_miRNA
	Exc L5_6 IT Car3	TCF4	hsa-miR-132	repression	TF_to_miRNA
	Exc L5_6 IT Car3	GLIS1	hsa-miR-132	activation	TF_to_miRNA
	Exc L5_6 IT Car3	YY1	hsa-miR-132	repression	TF_to_miRNA
	Exc L5_6 IT Car3	NR3C1	hsa-miR-132	repression	TF_to_miRNA
	Exc L5_6 IT Car3	JUN	hsa-miR-132	repression	TF_to_miRNA
	Exc L5_6 IT Car3	TCF7	hsa-miR-132	activation	TF_to_miRNA
	Exc L5_6 IT Car3	RFX3	hsa-miR-132	repression	TF_to_miRNA
	Exc L5_6 IT Car3	USF2	hsa-miR-132	repression	TF_to_miRNA
	Exc L5_6 IT Car3	JUND	hsa-miR-132	repression	TF_to_miRNA
	Exc L5_6 IT Car3	ETV1	hsa-miR-132	activation	TF_to_miRNA
	Exc L5_6 IT Car3	RFX1	hsa-miR-132	repression	TF_to_miRNA
	Exc L5_6 IT Car3	MAZ	hsa-miR-132	repression	TF_to_miRNA
	Exc L5_6 IT Car3	RELA	hsa-miR-132	repression	TF_to_miRNA
	Exc L5_6 IT Car3	SP1	hsa-miR-132	repression	TF_to_miRNA
	Exc L5_6 IT Car3	NFE2L2	hsa-miR-132	activation	TF_to_miRNA
	Exc L5_6 IT Car3	SRF	hsa-miR-132	repression	TF_to_miRNA
	Exc L5_6 IT Car3	ZBTB7A	hsa-miR-132	repression	TF_to_miRNA
	Exc L5_6 IT Car3	SMARCC1	hsa-miR-132	activation	TF_to_miRNA
	Exc L5_6 IT Car3	RAD21	hsa-miR-132	repression	TF_to_miRNA
	Exc L5_6 IT Car3	MAX	hsa-miR-146b	activation	TF_to_miRNA
	Exc L5_6 IT Car3	ZNF281	hsa-miR-146b	repression	TF_to_miRNA
	Exc L5_6 IT Car3	SP4	hsa-miR-146b	repression	TF_to_miRNA
	Exc L5_6 IT Car3	ZBTB33	hsa-miR-146b	repression	TF_to_miRNA
	Exc L5_6 IT Car3	MAZ	hsa-miR-146b	repression	TF_to_miRNA
	Exc L5_6 IT Car3	NFKB1	hsa-miR-146b	repression	TF_to_miRNA
	Exc L5_6 IT Car3	TCF7	hsa-miR-146b	activation	TF_to_miRNA
	Exc L5_6 IT Car3	ZBTB7A	hsa-miR-146b	repression	TF_to_miRNA
	Exc L5_6 IT Car3	SP1	hsa-miR-146b	repression	TF_to_miRNA
	Exc L5_6 IT Car3	BCLAF1	hsa-miR-146b	repression	TF_to_miRNA
	Exc L5_6 IT Car3	ZNF189	hsa-miR-146b	repression	TF_to_miRNA
	Exc L5_6 IT Car3	JUND	hsa-miR-146b	repression	TF_to_miRNA
	Exc L5_6 IT Car3	RELA	hsa-miR-146b	repression	TF_to_miRNA
	Exc L5_6 IT Car3	TAF1	hsa-miR-146b	activation	TF_to_miRNA
	Exc L5_6 IT Car3	RAD21	hsa-miR-146b	repression	TF_to_miRNA
	Exc L5_6 IT Car3	NR3C1	hsa-miR-146b	repression	TF_to_miRNA
	Exc L5_6 IT Car3	CEBPB	hsa-miR-146b	repression	TF_to_miRNA
	Exc L5_6 IT Car3	NR2C2	hsa-miR-146b	repression	TF_to_miRNA
	Exc L5_6 IT Car3	THAP11	hsa-miR-146b	repression	TF_to_miRNA
	Exc L5_6 IT Car3	SMARCC1	hsa-miR-146b	activation	TF_to_miRNA
	Exc L5_6 IT Car3	TCF4	hsa-miR-146b	repression	TF_to_miRNA
	Exc L5_6 IT Car3	E2F4	hsa-miR-146b	repression	TF_to_miRNA
	Exc L5_6 IT Car3	CEBPD	hsa-miR-146b	repression	TF_to_miRNA
	Exc L5_6 IT Car3	ATF4	hsa-miR-146b	repression	TF_to_miRNA
	Exc L5_6 IT Car3	YY1	hsa-miR-146b	repression	TF_to_miRNA
	Exc L5_6 IT Car3	IRF2	hsa-miR-146b	activation	TF_to_miRNA
	Exc L5_6 IT Car3	SMAD3	hsa-miR-146b	activation	TF_to_miRNA
	Exc L5_6 IT Car3	POU2F1	hsa-miR-146b	activation	TF_to_miRNA
	Exc L5_6 IT Car3	SRF	hsa-miR-146b	repression	TF_to_miRNA
	Exc L5_6 IT Car3	KLF16	hsa-miR-146b	repression	TF_to_miRNA
	Exc L5_6 IT Car3	PBX3	hsa-miR-146b	repression	TF_to_miRNA
	Exc L5_6 IT Car3	JUN	hsa-miR-146b	repression	TF_to_miRNA
	Exc L5_6 IT Car3	NR3C1	hsa-miR-212	repression	TF_to_miRNA
	Exc L5_6 IT Car3	SMARCC1	hsa-miR-212	activation	TF_to_miRNA
	Exc L5_6 IT Car3	RFX3	hsa-miR-212	repression	TF_to_miRNA
	Exc L5_6 IT Car3	GLIS1	hsa-miR-212	activation	TF_to_miRNA
	Exc L5_6 IT Car3	JUND	hsa-miR-212	repression	TF_to_miRNA
	Exc L5_6 IT Car3	NFE2L2	hsa-miR-212	activation	TF_to_miRNA
	Exc L5_6 IT Car3	YY1	hsa-miR-212	repression	TF_to_miRNA
	Exc L5_6 IT Car3	RELA	hsa-miR-212	repression	TF_to_miRNA
	Exc L5_6 IT Car3	TCF7	hsa-miR-212	activation	TF_to_miRNA
	Exc L5_6 IT Car3	JUN	hsa-miR-212	repression	TF_to_miRNA
	Exc L5_6 IT Car3	SMAD4	hsa-miR-212	repression	TF_to_miRNA
	Exc L5_6 IT Car3	RAD21	hsa-miR-212	repression	TF_to_miRNA
	Exc L5_6 IT Car3	SRF	hsa-miR-212	repression	TF_to_miRNA
	Exc L5_6 IT Car3	MAZ	hsa-miR-212	repression	TF_to_miRNA
	Exc L5_6 IT Car3	MAX	hsa-miR-212	activation	TF_to_miRNA
	Exc L5_6 IT Car3	RFX1	hsa-miR-212	repression	TF_to_miRNA
	Exc L5_6 IT Car3	USF2	hsa-miR-212	repression	TF_to_miRNA
	Exc L5_6 IT Car3	ZBTB7A	hsa-miR-212	repression	TF_to_miRNA
	Exc L5_6 IT Car3	ETV1	hsa-miR-212	activation	TF_to_miRNA
	Exc L5_6 IT Car3	SMAD3	hsa-miR-212	activation	TF_to_miRNA
	Exc L5_6 IT Car3	NR2F6	hsa-miR-3200	repression	TF_to_miRNA
	Exc L5_6 IT Car3	TCF4	hsa-miR-3200	repression	TF_to_miRNA
	Exc L5_6 IT Car3	CEBPB	hsa-miR-3200	repression	TF_to_miRNA
	Exc L5_6 IT Car3	GLIS1	hsa-miR-3200	activation	TF_to_miRNA
	Exc L5_6 IT Car3	SMAD4	hsa-miR-3200	repression	TF_to_miRNA
	Exc L5_6 IT Car3	NFKB1	hsa-miR-3200	repression	TF_to_miRNA
	Exc L5_6 IT Car3	MAX	hsa-miR-3200	activation	TF_to_miRNA
	Exc L5_6 IT Car3	RXRB	hsa-miR-3200	repression	TF_to_miRNA
	Exc L5_6 IT Car3	NFIC	hsa-miR-3200	repression	TF_to_miRNA
	Exc L5_6 IT Car3	TFEB	hsa-miR-3200	repression	TF_to_miRNA
	Exc L5_6 IT Car3	ZBTB7A	hsa-miR-3200	repression	TF_to_miRNA
	Exc L5_6 IT Car3	YY1	hsa-miR-3200	repression	TF_to_miRNA
	Exc L5_6 IT Car3	THRA	hsa-miR-3200	repression	TF_to_miRNA
	Exc L5_6 IT Car3	USF2	hsa-miR-3200	repression	TF_to_miRNA
	Exc L5_6 IT Car3	MAZ	hsa-miR-3200	repression	TF_to_miRNA
	Exc L5_6 IT Car3	THRB	hsa-miR-3200	repression	TF_to_miRNA
	Exc L5_6 IT Car3	TAF1	hsa-miR-3200	activation	TF_to_miRNA
	Exc L5_6 IT Car3	SP1	hsa-miR-3200	repression	TF_to_miRNA
	Exc L5_6 IT Car3	JUND	hsa-miR-3200	repression	TF_to_miRNA
	Exc L5_6 IT Car3	PLAG1	hsa-miR-3200	activation	TF_to_miRNA
	Exc L5_6 IT Car3	FOS	hsa-miR-3200	repression	TF_to_miRNA
	Exc L5_6 IT Car3	RAD21	hsa-miR-3200	repression	TF_to_miRNA
	Exc L5_6 IT Car3	SRF	hsa-miR-3200	repression	TF_to_miRNA
	Exc L5_6 IT Car3	NR3C1	hsa-miR-3200	repression	TF_to_miRNA
	Exc L5_6 IT Car3	JUN	hsa-miR-3200	repression	TF_to_miRNA
	Exc L5_6 IT Car3	ZNF189	hsa-miR-3200	repression	TF_to_miRNA
	Exc L5_6 IT Car3	hsa-miR-132	DYNC1LI2	repression	miRNA_to_target
	Exc L5_6 IT Car3	hsa-miR-132	NFKBIA	repression	miRNA_to_target
	Exc L5_6 IT Car3	hsa-miR-132	HSPA2	repression	miRNA_to_target
	Exc L5_6 IT Car3	hsa-miR-132	KIAA1958	repression	miRNA_to_target
	Exc L5_6 IT Car3	hsa-miR-132	CPM	repression	miRNA_to_target
	Exc L5_6 IT Car3	hsa-miR-132	KIF5B	repression	miRNA_to_target
	Exc L5_6 IT Car3	hsa-miR-132	ISYNA1	repression	miRNA_to_target
	Exc L5_6 IT Car3	hsa-miR-132	AMER2	repression	miRNA_to_target
	Exc L5_6 IT Car3	hsa-miR-132	NEK7	repression	miRNA_to_target
	Exc L5_6 IT Car3	hsa-miR-132	TBC1D8B	repression	miRNA_to_target
	Exc L5_6 IT Car3	hsa-miR-146b	TANC1	repression	miRNA_to_target
	Exc L5_6 IT Car3	hsa-miR-212	KIF5B	repression	miRNA_to_target
	Exc L5_6 IT Car3	hsa-miR-212	TBC1D8B	repression	miRNA_to_target
	Exc L5_6 IT Car3	hsa-miR-212	CPM	repression	miRNA_to_target
	Exc L5_6 IT Car3	hsa-miR-212	AMER2	repression	miRNA_to_target
	Exc L5_6 IT Car3	hsa-miR-212	NEK7	repression	miRNA_to_target
	Exc L5_6 IT Car3	hsa-miR-212	KIAA1958	repression	miRNA_to_target
	Exc L5_6 IT Car3	hsa-miR-212	DYNC1LI2	repression	miRNA_to_target
	Exc L5_6 IT Car3	hsa-miR-212	INPPL1	repression	miRNA_to_target
	Exc L5_6 IT Car3	hsa-miR-212	RAPGEF3	repression	miRNA_to_target
	Exc L5_6 IT Car3	hsa-miR-3200	COL27A1	repression	miRNA_to_target
	Exc L5_6 NP	CREB1	hsa-miR-132	repression	TF_to_miRNA
	Exc L5_6 NP	JUND	hsa-miR-132	repression	TF_to_miRNA
	Exc L5_6 NP	ZBTB7A	hsa-miR-132	repression	TF_to_miRNA
	Exc L5_6 NP	HLF	hsa-miR-132	repression	TF_to_miRNA
	Exc L5_6 NP	MAX	hsa-miR-132	activation	TF_to_miRNA
	Exc L5_6 NP	SMAD4	hsa-miR-132	repression	TF_to_miRNA
	Exc L5_6 NP	USF2	hsa-miR-132	repression	TF_to_miRNA
	Exc L5_6 NP	NR2F1	hsa-miR-132	repression	TF_to_miRNA
	Exc L5_6 NP	ZEB1	hsa-miR-132	repression	TF_to_miRNA
	Exc L5_6 NP	MAZ	hsa-miR-132	repression	TF_to_miRNA
	Exc L5_6 NP	TCF4	hsa-miR-132	repression	TF_to_miRNA
	Exc L5_6 NP	RFX5	hsa-miR-132	repression	TF_to_miRNA
	Exc L5_6 NP	RAD21	hsa-miR-132	repression	TF_to_miRNA
	Exc L5_6 NP	NRF1	hsa-miR-132	activation	TF_to_miRNA
	Exc L5_6 NP	NR3C1	hsa-miR-132	repression	TF_to_miRNA
	Exc L5_6 NP	CTNNB1	hsa-miR-132	repression	TF_to_miRNA
	Exc L5_6 NP	SMAD2	hsa-miR-132	repression	TF_to_miRNA
	Exc L5_6 NP	MXI1	hsa-miR-132	repression	TF_to_miRNA
	Exc L5_6 NP	SRF	hsa-miR-132	repression	TF_to_miRNA
	Exc L5_6 NP	SMARCC1	hsa-miR-132	activation	TF_to_miRNA
	Exc L5_6 NP	STAT3	hsa-miR-132	activation	TF_to_miRNA
	Exc L5_6 NP	GLIS1	hsa-miR-132	activation	TF_to_miRNA
	Exc L5_6 NP	YY1	hsa-miR-132	repression	TF_to_miRNA
	Exc L5_6 NP	RFX3	hsa-miR-132	repression	TF_to_miRNA
	Exc L5_6 NP	USF2	hsa-miR-212	repression	TF_to_miRNA
	Exc L5_6 NP	RFX3	hsa-miR-212	repression	TF_to_miRNA
	Exc L5_6 NP	NRF1	hsa-miR-212	activation	TF_to_miRNA
	Exc L5_6 NP	NR3C1	hsa-miR-212	repression	TF_to_miRNA
	Exc L5_6 NP	MAX	hsa-miR-212	activation	TF_to_miRNA
	Exc L5_6 NP	MXI1	hsa-miR-212	repression	TF_to_miRNA
	Exc L5_6 NP	SMAD4	hsa-miR-212	repression	TF_to_miRNA
	Exc L5_6 NP	RAD21	hsa-miR-212	repression	TF_to_miRNA
	Exc L5_6 NP	YY1	hsa-miR-212	repression	TF_to_miRNA
	Exc L5_6 NP	CREB1	hsa-miR-212	repression	TF_to_miRNA
	Exc L5_6 NP	STAT3	hsa-miR-212	activation	TF_to_miRNA
	Exc L5_6 NP	GLIS1	hsa-miR-212	activation	TF_to_miRNA
	Exc L5_6 NP	MAZ	hsa-miR-212	repression	TF_to_miRNA
	Exc L5_6 NP	JUND	hsa-miR-212	repression	TF_to_miRNA
	Exc L5_6 NP	ZBTB7A	hsa-miR-212	repression	TF_to_miRNA
	Exc L5_6 NP	ZEB1	hsa-miR-212	repression	TF_to_miRNA
	Exc L5_6 NP	RFX5	hsa-miR-212	repression	TF_to_miRNA
	Exc L5_6 NP	SMARCC1	hsa-miR-212	activation	TF_to_miRNA
	Exc L5_6 NP	SRF	hsa-miR-212	repression	TF_to_miRNA
	Exc L5_6 NP	NR2F1	hsa-miR-212	repression	TF_to_miRNA
	Exc L5_6 NP	hsa-miR-132	NFKBIA	repression	miRNA_to_target
	Exc L5_6 NP	hsa-miR-132	KIF5B	repression	miRNA_to_target
	Exc L5_6 NP	hsa-miR-132	AMER2	repression	miRNA_to_target
	Exc L5_6 NP	hsa-miR-132	ANKRD40	repression	miRNA_to_target
	Exc L5_6 NP	hsa-miR-212	AMER2	repression	miRNA_to_target
	Exc L5_6 NP	hsa-miR-212	KIF5B	repression	miRNA_to_target
	Exc L6 CT	JUND	hsa-miR-132	repression	TF_to_miRNA
	Exc L6 CT	MXI1	hsa-miR-132	repression	TF_to_miRNA
	Exc L6 CT	SMAD4	hsa-miR-132	repression	TF_to_miRNA
	Exc L6 CT	TCF7	hsa-miR-132	activation	TF_to_miRNA
	Exc L6 CT	EGR2	hsa-miR-132	repression	TF_to_miRNA
	Exc L6 CT	MAZ	hsa-miR-132	repression	TF_to_miRNA
	Exc L6 CT	ESR1	hsa-miR-132	activation	TF_to_miRNA
	Exc L6 CT	SMAD3	hsa-miR-132	activation	TF_to_miRNA
	Exc L6 CT	ATF2	hsa-miR-132	repression	TF_to_miRNA
	Exc L6 CT	USF2	hsa-miR-132	repression	TF_to_miRNA
	Exc L6 CT	ARID2	hsa-miR-132	repression	TF_to_miRNA
	Exc L6 CT	YY1	hsa-miR-132	repression	TF_to_miRNA
	Exc L6 CT	RAD21	hsa-miR-132	repression	TF_to_miRNA
	Exc L6 CT	NFE2L2	hsa-miR-132	activation	TF_to_miRNA
	Exc L6 CT	KLF8	hsa-miR-132	activation	TF_to_miRNA
	Exc L6 CT	ZBTB7A	hsa-miR-132	repression	TF_to_miRNA
	Exc L6 CT	RFX3	hsa-miR-132	repression	TF_to_miRNA
	Exc L6 CT	HLF	hsa-miR-132	repression	TF_to_miRNA
	Exc L6 CT	RFX1	hsa-miR-132	repression	TF_to_miRNA
	Exc L6 CT	HIF1A	hsa-miR-132	repression	TF_to_miRNA
	Exc L6 CT	RUNX2	hsa-miR-132	repression	TF_to_miRNA
	Exc L6 CT	ZNF263	hsa-miR-132	repression	TF_to_miRNA
	Exc L6 CT	NR3C1	hsa-miR-132	repression	TF_to_miRNA
	Exc L6 CT	ETV1	hsa-miR-132	activation	TF_to_miRNA
	Exc L6 CT	ETV6	hsa-miR-132	activation	TF_to_miRNA
	Exc L6 CT	RFX5	hsa-miR-132	repression	TF_to_miRNA
	Exc L6 CT	TCF4	hsa-miR-132	repression	TF_to_miRNA
	Exc L6 CT	MAX	hsa-miR-132	activation	TF_to_miRNA
	Exc L6 CT	NR2F1	hsa-miR-132	repression	TF_to_miRNA
	Exc L6 CT	RFX3	hsa-miR-212	repression	TF_to_miRNA
	Exc L6 CT	SMAD4	hsa-miR-212	repression	TF_to_miRNA
	Exc L6 CT	RUNX2	hsa-miR-212	repression	TF_to_miRNA
	Exc L6 CT	SMAD3	hsa-miR-212	activation	TF_to_miRNA
	Exc L6 CT	MAZ	hsa-miR-212	repression	TF_to_miRNA
	Exc L6 CT	RAD21	hsa-miR-212	repression	TF_to_miRNA
	Exc L6 CT	HIF1A	hsa-miR-212	repression	TF_to_miRNA
	Exc L6 CT	ETV1	hsa-miR-212	activation	TF_to_miRNA
	Exc L6 CT	MAX	hsa-miR-212	activation	TF_to_miRNA
	Exc L6 CT	ETV6	hsa-miR-212	activation	TF_to_miRNA
	Exc L6 CT	ARID2	hsa-miR-212	repression	TF_to_miRNA
	Exc L6 CT	MXI1	hsa-miR-212	repression	TF_to_miRNA
	Exc L6 CT	JUND	hsa-miR-212	repression	TF_to_miRNA
	Exc L6 CT	RFX5	hsa-miR-212	repression	TF_to_miRNA
	Exc L6 CT	TCF7	hsa-miR-212	activation	TF_to_miRNA
	Exc L6 CT	ESR1	hsa-miR-212	activation	TF_to_miRNA
	Exc L6 CT	NFE2L2	hsa-miR-212	activation	TF_to_miRNA
	Exc L6 CT	NR2F1	hsa-miR-212	repression	TF_to_miRNA
	Exc L6 CT	USF2	hsa-miR-212	repression	TF_to_miRNA
	Exc L6 CT	NR3C1	hsa-miR-212	repression	TF_to_miRNA
	Exc L6 CT	ZBTB7A	hsa-miR-212	repression	TF_to_miRNA
	Exc L6 CT	RFX1	hsa-miR-212	repression	TF_to_miRNA
	Exc L6 CT	YY1	hsa-miR-212	repression	TF_to_miRNA
	Exc L6 CT	ZNF263	hsa-miR-212	repression	TF_to_miRNA
	Exc L6 CT	EGR2	hsa-miR-212	repression	TF_to_miRNA
	Exc L6 CT	hsa-miR-132	DYNC1LI2	repression	miRNA_to_target
	Exc L6 CT	hsa-miR-132	NEK7	repression	miRNA_to_target
	Exc L6 CT	hsa-miR-132	ANKRD40	repression	miRNA_to_target
	Exc L6 CT	hsa-miR-132	NFKBIA	repression	miRNA_to_target
	Exc L6 CT	hsa-miR-132	CNKSR3	repression	miRNA_to_target
	Exc L6 CT	hsa-miR-132	TBC1D8B	repression	miRNA_to_target
	Exc L6 CT	hsa-miR-132	KIAA1958	repression	miRNA_to_target
	Exc L6 CT	hsa-miR-132	ANLN	repression	miRNA_to_target
	Exc L6 CT	hsa-miR-132	AMER2	repression	miRNA_to_target
	Exc L6 CT	hsa-miR-132	PXN	repression	miRNA_to_target
	Exc L6 CT	hsa-miR-212	NEK7	repression	miRNA_to_target
	Exc L6 CT	hsa-miR-212	AMER2	repression	miRNA_to_target
	Exc L6 CT	hsa-miR-212	DYNC1LI2	repression	miRNA_to_target
	Exc L6 CT	hsa-miR-212	PDE1C	repression	miRNA_to_target
	Exc L6 CT	hsa-miR-212	CNKSR3	repression	miRNA_to_target
	Exc L6 CT	hsa-miR-212	KIAA1958	repression	miRNA_to_target
	Exc L6 CT	hsa-miR-212	RAPGEF3	repression	miRNA_to_target
	Exc L6 CT	hsa-miR-212	TBC1D8B	repression	miRNA_to_target
	Exc L6 CT	hsa-miR-212	PXN	repression	miRNA_to_target
	Exc L6 CT	hsa-miR-212	ANLN	repression	miRNA_to_target
	Exc L6 THEMIS NFIA	JUND	hsa-miR-132	repression	TF_to_miRNA
	Exc L6 THEMIS NFIA	RFX1	hsa-miR-132	repression	TF_to_miRNA
	Exc L6 THEMIS NFIA	CTNNB1	hsa-miR-132	repression	TF_to_miRNA
	Exc L6 THEMIS NFIA	TCF4	hsa-miR-132	repression	TF_to_miRNA
	Exc L6 THEMIS NFIA	ZEB1	hsa-miR-132	repression	TF_to_miRNA
	Exc L6 THEMIS NFIA	TCF7	hsa-miR-132	activation	TF_to_miRNA
	Exc L6 THEMIS NFIA	MGA	hsa-miR-132	repression	TF_to_miRNA
	Exc L6 THEMIS NFIA	CREB1	hsa-miR-132	repression	TF_to_miRNA
	Exc L6 THEMIS NFIA	MXI1	hsa-miR-132	repression	TF_to_miRNA
	Exc L6 THEMIS NFIA	NR2F1	hsa-miR-132	repression	TF_to_miRNA
	Exc L6 THEMIS NFIA	TEAD4	hsa-miR-132	activation	TF_to_miRNA
	Exc L6 THEMIS NFIA	ZNF341	hsa-miR-132	activation	TF_to_miRNA
	Exc L6 THEMIS NFIA	ESR2	hsa-miR-132	activation	TF_to_miRNA
	Exc L6 THEMIS NFIA	ESR1	hsa-miR-132	activation	TF_to_miRNA
	Exc L6 THEMIS NFIA	RAD21	hsa-miR-132	repression	TF_to_miRNA
	Exc L6 THEMIS NFIA	YY1	hsa-miR-132	repression	TF_to_miRNA
	Exc L6 THEMIS NFIA	NFE2L2	hsa-miR-132	activation	TF_to_miRNA
	Exc L6 THEMIS NFIA	MAZ	hsa-miR-132	repression	TF_to_miRNA
	Exc L6 THEMIS NFIA	NRF1	hsa-miR-132	activation	TF_to_miRNA
	Exc L6 THEMIS NFIA	ATF2	hsa-miR-132	repression	TF_to_miRNA
	Exc L6 THEMIS NFIA	SRF	hsa-miR-132	repression	TF_to_miRNA
	Exc L6 THEMIS NFIA	GLIS2	hsa-miR-132	activation	TF_to_miRNA
	Exc L6 THEMIS NFIA	FOXP1	hsa-miR-132	repression	TF_to_miRNA
	Exc L6 THEMIS NFIA	MAX	hsa-miR-132	activation	TF_to_miRNA
	Exc L6 THEMIS NFIA	USF2	hsa-miR-132	repression	TF_to_miRNA
	Exc L6 THEMIS NFIA	SMAD3	hsa-miR-132	activation	TF_to_miRNA
	Exc L6 THEMIS NFIA	ETV1	hsa-miR-132	activation	TF_to_miRNA
	Exc L6 THEMIS NFIA	ZBTB7A	hsa-miR-132	repression	TF_to_miRNA
	Exc L6 THEMIS NFIA	GLIS1	hsa-miR-132	activation	TF_to_miRNA
	Exc L6 THEMIS NFIA	ETV6	hsa-miR-132	activation	TF_to_miRNA
	Exc L6 THEMIS NFIA	ARID2	hsa-miR-132	repression	TF_to_miRNA
	Exc L6 THEMIS NFIA	RFX3	hsa-miR-132	repression	TF_to_miRNA
	Exc L6 THEMIS NFIA	RUNX1	hsa-miR-132	repression	TF_to_miRNA
	Exc L6 THEMIS NFIA	EP300	hsa-miR-132	repression	TF_to_miRNA
	Exc L6 THEMIS NFIA	EGR1	hsa-miR-132	activation	TF_to_miRNA
	Exc L6 THEMIS NFIA	GABPA	hsa-miR-132	repression	TF_to_miRNA
	Exc L6 THEMIS NFIA	ZNF143	hsa-miR-132	repression	TF_to_miRNA
	Exc L6 THEMIS NFIA	SMAD4	hsa-miR-132	repression	TF_to_miRNA
	Exc L6 THEMIS NFIA	HLF	hsa-miR-132	repression	TF_to_miRNA
	Exc L6 THEMIS NFIA	SMAD2	hsa-miR-132	repression	TF_to_miRNA
	Exc L6 THEMIS NFIA	NR3C1	hsa-miR-132	repression	TF_to_miRNA
	Exc L6 THEMIS NFIA	SRF	hsa-miR-212	repression	TF_to_miRNA
	Exc L6 THEMIS NFIA	RFX3	hsa-miR-212	repression	TF_to_miRNA
	Exc L6 THEMIS NFIA	CREB1	hsa-miR-212	repression	TF_to_miRNA
	Exc L6 THEMIS NFIA	RAD21	hsa-miR-212	repression	TF_to_miRNA
	Exc L6 THEMIS NFIA	NRF1	hsa-miR-212	activation	TF_to_miRNA
	Exc L6 THEMIS NFIA	ZBTB7A	hsa-miR-212	repression	TF_to_miRNA
	Exc L6 THEMIS NFIA	GLIS1	hsa-miR-212	activation	TF_to_miRNA
	Exc L6 THEMIS NFIA	EGR1	hsa-miR-212	activation	TF_to_miRNA
	Exc L6 THEMIS NFIA	MAX	hsa-miR-212	activation	TF_to_miRNA
	Exc L6 THEMIS NFIA	EP300	hsa-miR-212	repression	TF_to_miRNA
	Exc L6 THEMIS NFIA	TCF7	hsa-miR-212	activation	TF_to_miRNA
	Exc L6 THEMIS NFIA	ARID2	hsa-miR-212	repression	TF_to_miRNA
	Exc L6 THEMIS NFIA	NR3C1	hsa-miR-212	repression	TF_to_miRNA
	Exc L6 THEMIS NFIA	ZNF341	hsa-miR-212	activation	TF_to_miRNA
	Exc L6 THEMIS NFIA	ETV6	hsa-miR-212	activation	TF_to_miRNA
	Exc L6 THEMIS NFIA	RFX1	hsa-miR-212	repression	TF_to_miRNA
	Exc L6 THEMIS NFIA	ZNF143	hsa-miR-212	repression	TF_to_miRNA
	Exc L6 THEMIS NFIA	USF2	hsa-miR-212	repression	TF_to_miRNA
	Exc L6 THEMIS NFIA	SMAD4	hsa-miR-212	repression	TF_to_miRNA
	Exc L6 THEMIS NFIA	MAZ	hsa-miR-212	repression	TF_to_miRNA
	Exc L6 THEMIS NFIA	NR2F1	hsa-miR-212	repression	TF_to_miRNA
	Exc L6 THEMIS NFIA	SMAD3	hsa-miR-212	activation	TF_to_miRNA
	Exc L6 THEMIS NFIA	NFE2L2	hsa-miR-212	activation	TF_to_miRNA
	Exc L6 THEMIS NFIA	GLIS2	hsa-miR-212	activation	TF_to_miRNA
	Exc L6 THEMIS NFIA	MGA	hsa-miR-212	repression	TF_to_miRNA
	Exc L6 THEMIS NFIA	ESR1	hsa-miR-212	activation	TF_to_miRNA
	Exc L6 THEMIS NFIA	TEAD4	hsa-miR-212	activation	TF_to_miRNA
	Exc L6 THEMIS NFIA	JUND	hsa-miR-212	repression	TF_to_miRNA
	Exc L6 THEMIS NFIA	ZEB1	hsa-miR-212	repression	TF_to_miRNA
	Exc L6 THEMIS NFIA	ETV1	hsa-miR-212	activation	TF_to_miRNA
	Exc L6 THEMIS NFIA	YY1	hsa-miR-212	repression	TF_to_miRNA
	Exc L6 THEMIS NFIA	GABPA	hsa-miR-212	repression	TF_to_miRNA
	Exc L6 THEMIS NFIA	ESR2	hsa-miR-212	activation	TF_to_miRNA
	Exc L6 THEMIS NFIA	FOXP1	hsa-miR-212	repression	TF_to_miRNA
	Exc L6 THEMIS NFIA	RUNX1	hsa-miR-212	repression	TF_to_miRNA
	Exc L6 THEMIS NFIA	MXI1	hsa-miR-212	repression	TF_to_miRNA
	Exc L6 THEMIS NFIA	hsa-miR-132	ISYNA1	repression	miRNA_to_target
	Exc L6 THEMIS NFIA	hsa-miR-132	NFKBIA	repression	miRNA_to_target
	Exc L6 THEMIS NFIA	hsa-miR-132	ANKRD40	repression	miRNA_to_target
	Exc L6 THEMIS NFIA	hsa-miR-132	DYNC1LI2	repression	miRNA_to_target
	Exc L6 THEMIS NFIA	hsa-miR-132	CALD1	repression	miRNA_to_target
	Exc L6 THEMIS NFIA	hsa-miR-132	KIF5B	repression	miRNA_to_target
	Exc L6 THEMIS NFIA	hsa-miR-132	TBC1D8B	repression	miRNA_to_target
	Exc L6 THEMIS NFIA	hsa-miR-132	CAPN2	repression	miRNA_to_target
	Exc L6 THEMIS NFIA	hsa-miR-132	MITF	repression	miRNA_to_target
	Exc L6 THEMIS NFIA	hsa-miR-132	KIAA1958	repression	miRNA_to_target
	Exc L6 THEMIS NFIA	hsa-miR-132	PXN	repression	miRNA_to_target
	Exc L6 THEMIS NFIA	hsa-miR-132	AMER2	repression	miRNA_to_target
	Exc L6 THEMIS NFIA	hsa-miR-212	MITF	repression	miRNA_to_target
	Exc L6 THEMIS NFIA	hsa-miR-212	TBC1D8B	repression	miRNA_to_target
	Exc L6 THEMIS NFIA	hsa-miR-212	KIF5B	repression	miRNA_to_target
	Exc L6 THEMIS NFIA	hsa-miR-212	KIAA1958	repression	miRNA_to_target
	Exc L6 THEMIS NFIA	hsa-miR-212	VEZF1	repression	miRNA_to_target
	Exc L6 THEMIS NFIA	hsa-miR-212	PXN	repression	miRNA_to_target
	Exc L6 THEMIS NFIA	hsa-miR-212	INPPL1	repression	miRNA_to_target
	Exc L6 THEMIS NFIA	hsa-miR-212	MINDY1	repression	miRNA_to_target
	Exc L6 THEMIS NFIA	hsa-miR-212	CALD1	repression	miRNA_to_target
	Exc L6 THEMIS NFIA	hsa-miR-212	AMER2	repression	miRNA_to_target
	Exc L6 THEMIS NFIA	hsa-miR-212	DYNC1LI2	repression	miRNA_to_target
	Exc L6 THEMIS NFIA	hsa-miR-212	RAPGEF3	repression	miRNA_to_target
	Exc L6b	ZEB1	hsa-miR-132	repression	TF_to_miRNA
	Exc L6b	GLIS2	hsa-miR-132	activation	TF_to_miRNA
	Exc L6b	SMAD3	hsa-miR-132	activation	TF_to_miRNA
	Exc L6b	NR2F1	hsa-miR-132	repression	TF_to_miRNA
	Exc L6b	SRF	hsa-miR-132	repression	TF_to_miRNA
	Exc L6b	HLF	hsa-miR-132	repression	TF_to_miRNA
	Exc L6b	ELF1	hsa-miR-132	activation	TF_to_miRNA
	Exc L6b	KLF5	hsa-miR-132	repression	TF_to_miRNA
	Exc L6b	YY1	hsa-miR-132	repression	TF_to_miRNA
	Exc L6b	EP300	hsa-miR-132	repression	TF_to_miRNA
	Exc L6b	RFX3	hsa-miR-132	repression	TF_to_miRNA
	Exc L6b	ZNF263	hsa-miR-132	repression	TF_to_miRNA
	Exc L6b	RAD21	hsa-miR-132	repression	TF_to_miRNA
	Exc L6b	JUND	hsa-miR-132	repression	TF_to_miRNA
	Exc L6b	MXI1	hsa-miR-132	repression	TF_to_miRNA
	Exc L6b	ARID2	hsa-miR-132	repression	TF_to_miRNA
	Exc L6b	NR3C1	hsa-miR-132	repression	TF_to_miRNA
	Exc L6b	JUN	hsa-miR-132	activation	TF_to_miRNA
	Exc L6b	ETV1	hsa-miR-132	activation	TF_to_miRNA
	Exc L6b	CTCF	hsa-miR-132	repression	TF_to_miRNA
	Exc L6b	ATF2	hsa-miR-132	repression	TF_to_miRNA
	Exc L6b	HIF1A	hsa-miR-132	repression	TF_to_miRNA
	Exc L6b	USF2	hsa-miR-132	repression	TF_to_miRNA
	Exc L6b	RFX1	hsa-miR-132	repression	TF_to_miRNA
	Exc L6b	STAT3	hsa-miR-132	activation	TF_to_miRNA
	Exc L6b	MAX	hsa-miR-132	activation	TF_to_miRNA
	Exc L6b	ZNF143	hsa-miR-132	repression	TF_to_miRNA
	Exc L6b	CREB1	hsa-miR-132	repression	TF_to_miRNA
	Exc L6b	SMAD4	hsa-miR-132	repression	TF_to_miRNA
	Exc L6b	KLF8	hsa-miR-132	activation	TF_to_miRNA
	Exc L6b	AR	hsa-miR-132	repression	TF_to_miRNA
	Exc L6b	ZBTB7A	hsa-miR-132	repression	TF_to_miRNA
	Exc L6b	EGR1	hsa-miR-132	activation	TF_to_miRNA
	Exc L6b	SP4	hsa-miR-146b	repression	TF_to_miRNA
	Exc L6b	CEBPB	hsa-miR-146b	repression	TF_to_miRNA
	Exc L6b	RAD21	hsa-miR-146b	repression	TF_to_miRNA
	Exc L6b	JUN	hsa-miR-146b	activation	TF_to_miRNA
	Exc L6b	SRF	hsa-miR-146b	repression	TF_to_miRNA
	Exc L6b	TAF1	hsa-miR-146b	activation	TF_to_miRNA
	Exc L6b	EGR1	hsa-miR-146b	activation	TF_to_miRNA
	Exc L6b	RXRA	hsa-miR-146b	repression	TF_to_miRNA
	Exc L6b	BCLAF1	hsa-miR-146b	repression	TF_to_miRNA
	Exc L6b	ZNF143	hsa-miR-146b	repression	TF_to_miRNA
	Exc L6b	CEBPG	hsa-miR-146b	repression	TF_to_miRNA
	Exc L6b	KLF8	hsa-miR-146b	activation	TF_to_miRNA
	Exc L6b	IRF3	hsa-miR-146b	repression	TF_to_miRNA
	Exc L6b	ZNF652	hsa-miR-146b	repression	TF_to_miRNA
	Exc L6b	AR	hsa-miR-146b	repression	TF_to_miRNA
	Exc L6b	CREB1	hsa-miR-146b	repression	TF_to_miRNA
	Exc L6b	E2F3	hsa-miR-146b	activation	TF_to_miRNA
	Exc L6b	MEF2C	hsa-miR-146b	repression	TF_to_miRNA
	Exc L6b	SMAD3	hsa-miR-146b	activation	TF_to_miRNA
	Exc L6b	SMAD5	hsa-miR-146b	repression	TF_to_miRNA
	Exc L6b	TCF12	hsa-miR-146b	repression	TF_to_miRNA
	Exc L6b	KLF5	hsa-miR-146b	repression	TF_to_miRNA
	Exc L6b	SP3	hsa-miR-146b	repression	TF_to_miRNA
	Exc L6b	E2F4	hsa-miR-146b	repression	TF_to_miRNA
	Exc L6b	HLF	hsa-miR-146b	repression	TF_to_miRNA
	Exc L6b	EP300	hsa-miR-146b	repression	TF_to_miRNA
	Exc L6b	CTCF	hsa-miR-146b	repression	TF_to_miRNA
	Exc L6b	ZNF189	hsa-miR-146b	activation	TF_to_miRNA
	Exc L6b	HEY1	hsa-miR-146b	repression	TF_to_miRNA
	Exc L6b	ZNF384	hsa-miR-146b	repression	TF_to_miRNA
	Exc L6b	ZBTB7A	hsa-miR-146b	repression	TF_to_miRNA
	Exc L6b	ZNF281	hsa-miR-146b	repression	TF_to_miRNA
	Exc L6b	ZBTB33	hsa-miR-146b	repression	TF_to_miRNA
	Exc L6b	EGR3	hsa-miR-146b	activation	TF_to_miRNA
	Exc L6b	ZNF263	hsa-miR-146b	repression	TF_to_miRNA
	Exc L6b	NR3C1	hsa-miR-146b	repression	TF_to_miRNA
	Exc L6b	MAX	hsa-miR-146b	activation	TF_to_miRNA
	Exc L6b	HIF1A	hsa-miR-146b	repression	TF_to_miRNA
	Exc L6b	ZEB1	hsa-miR-146b	repression	TF_to_miRNA
	Exc L6b	MXI1	hsa-miR-146b	repression	TF_to_miRNA
	Exc L6b	RCOR1	hsa-miR-146b	repression	TF_to_miRNA
	Exc L6b	ELF1	hsa-miR-146b	activation	TF_to_miRNA
	Exc L6b	JUND	hsa-miR-146b	repression	TF_to_miRNA
	Exc L6b	YY1	hsa-miR-146b	repression	TF_to_miRNA
	Exc L6b	NR2C2	hsa-miR-146b	repression	TF_to_miRNA
	Exc L6b	STAT3	hsa-miR-146b	activation	TF_to_miRNA
	Exc L6b	TCF7L2	hsa-miR-146b	activation	TF_to_miRNA
	Exc L6b	RFX1	hsa-miR-212	repression	TF_to_miRNA
	Exc L6b	JUN	hsa-miR-212	activation	TF_to_miRNA
	Exc L6b	RAD21	hsa-miR-212	repression	TF_to_miRNA
	Exc L6b	NR2F1	hsa-miR-212	repression	TF_to_miRNA
	Exc L6b	KLF5	hsa-miR-212	repression	TF_to_miRNA
	Exc L6b	ARID2	hsa-miR-212	repression	TF_to_miRNA
	Exc L6b	ETV1	hsa-miR-212	activation	TF_to_miRNA
	Exc L6b	SRF	hsa-miR-212	repression	TF_to_miRNA
	Exc L6b	YY1	hsa-miR-212	repression	TF_to_miRNA
	Exc L6b	NR3C1	hsa-miR-212	repression	TF_to_miRNA
	Exc L6b	CREB1	hsa-miR-212	repression	TF_to_miRNA
	Exc L6b	ZEB1	hsa-miR-212	repression	TF_to_miRNA
	Exc L6b	ZBTB7A	hsa-miR-212	repression	TF_to_miRNA
	Exc L6b	GLIS2	hsa-miR-212	activation	TF_to_miRNA
	Exc L6b	USF2	hsa-miR-212	repression	TF_to_miRNA
	Exc L6b	MAX	hsa-miR-212	activation	TF_to_miRNA
	Exc L6b	STAT3	hsa-miR-212	activation	TF_to_miRNA
	Exc L6b	EP300	hsa-miR-212	repression	TF_to_miRNA
	Exc L6b	HIF1A	hsa-miR-212	repression	TF_to_miRNA
	Exc L6b	SMAD3	hsa-miR-212	activation	TF_to_miRNA
	Exc L6b	AR	hsa-miR-212	repression	TF_to_miRNA
	Exc L6b	CTCF	hsa-miR-212	repression	TF_to_miRNA
	Exc L6b	SMAD4	hsa-miR-212	repression	TF_to_miRNA
	Exc L6b	ZNF263	hsa-miR-212	repression	TF_to_miRNA
	Exc L6b	ZNF143	hsa-miR-212	repression	TF_to_miRNA
	Exc L6b	EGR1	hsa-miR-212	activation	TF_to_miRNA
	Exc L6b	MXI1	hsa-miR-212	repression	TF_to_miRNA
	Exc L6b	JUND	hsa-miR-212	repression	TF_to_miRNA
	Exc L6b	RFX3	hsa-miR-212	repression	TF_to_miRNA
	Exc L6b	ELF1	hsa-miR-212	activation	TF_to_miRNA
	Exc L6b	hsa-miR-132	NEK7	repression	miRNA_to_target
	Exc L6b	hsa-miR-132	HHIP	repression	miRNA_to_target
	Exc L6b	hsa-miR-132	ERBIN	repression	miRNA_to_target
	Exc L6b	hsa-miR-132	KIAA1958	repression	miRNA_to_target
	Exc L6b	hsa-miR-132	CAPN2	repression	miRNA_to_target
	Exc L6b	hsa-miR-132	AMER2	repression	miRNA_to_target
	Exc L6b	hsa-miR-132	PXN	repression	miRNA_to_target
	Exc L6b	hsa-miR-132	NFKBIA	repression	miRNA_to_target
	Exc L6b	hsa-miR-132	ACSL1	repression	miRNA_to_target
	Exc L6b	hsa-miR-132	HMBOX1	repression	miRNA_to_target
	Exc L6b	hsa-miR-132	CASC3	repression	miRNA_to_target
	Exc L6b	hsa-miR-132	MTMR10	repression	miRNA_to_target
	Exc L6b	hsa-miR-132	CNKSR3	repression	miRNA_to_target
	Exc L6b	hsa-miR-132	ZNF652	repression	miRNA_to_target
	Exc L6b	hsa-miR-146b	MTMR10	repression	miRNA_to_target
	Exc L6b	hsa-miR-212	CNKSR3	repression	miRNA_to_target
	Exc L6b	hsa-miR-212	NEK7	repression	miRNA_to_target
	Exc L6b	hsa-miR-212	ZNF652	repression	miRNA_to_target
	Exc L6b	hsa-miR-212	MAPKAPK2	repression	miRNA_to_target
	Exc L6b	hsa-miR-212	PXN	repression	miRNA_to_target
	Exc L6b	hsa-miR-212	RAPGEF3	repression	miRNA_to_target
	Exc L6b	hsa-miR-212	AMER2	repression	miRNA_to_target
	Exc L6b	hsa-miR-212	CASC3	repression	miRNA_to_target
	Exc L6b	hsa-miR-212	KIAA1958	repression	miRNA_to_target
	Exc L6b	hsa-miR-212	ERBIN	repression	miRNA_to_target
	Exc RELN CHD7	HIF1A	hsa-miR-132	repression	TF_to_miRNA
	Exc RELN CHD7	NR2F1	hsa-miR-132	repression	TF_to_miRNA
	Exc RELN CHD7	NR3C1	hsa-miR-132	repression	TF_to_miRNA
	Exc RELN CHD7	USF2	hsa-miR-132	repression	TF_to_miRNA
	Exc RELN CHD7	SMAD4	hsa-miR-132	repression	TF_to_miRNA
	Exc RELN CHD7	CTNNB1	hsa-miR-132	repression	TF_to_miRNA
	Exc RELN CHD7	JUND	hsa-miR-132	repression	TF_to_miRNA
	Exc RELN CHD7	ZEB1	hsa-miR-132	repression	TF_to_miRNA
	Exc RELN CHD7	TCF4	hsa-miR-132	repression	TF_to_miRNA
	Exc RELN CHD7	ETV6	hsa-miR-132	activation	TF_to_miRNA
	Exc RELN CHD7	SMAD3	hsa-miR-132	activation	TF_to_miRNA
	Exc RELN CHD7	NFE2L2	hsa-miR-132	activation	TF_to_miRNA
	Exc RELN CHD7	ZBTB7A	hsa-miR-132	repression	TF_to_miRNA
	Exc RELN CHD7	EP300	hsa-miR-132	repression	TF_to_miRNA
	Exc RELN CHD7	HLF	hsa-miR-132	repression	TF_to_miRNA
	Exc RELN CHD7	RFX3	hsa-miR-132	repression	TF_to_miRNA
	Exc RELN CHD7	JUN	hsa-miR-132	repression	TF_to_miRNA
	Exc RELN CHD7	RUNX1	hsa-miR-132	repression	TF_to_miRNA
	Exc RELN CHD7	ZEB1	hsa-miR-212	repression	TF_to_miRNA
	Exc RELN CHD7	NFE2L2	hsa-miR-212	activation	TF_to_miRNA
	Exc RELN CHD7	ZBTB7A	hsa-miR-212	repression	TF_to_miRNA
	Exc RELN CHD7	HIF1A	hsa-miR-212	repression	TF_to_miRNA
	Exc RELN CHD7	NR2F1	hsa-miR-212	repression	TF_to_miRNA
	Exc RELN CHD7	USF2	hsa-miR-212	repression	TF_to_miRNA
	Exc RELN CHD7	RUNX1	hsa-miR-212	repression	TF_to_miRNA
	Exc RELN CHD7	JUN	hsa-miR-212	repression	TF_to_miRNA
	Exc RELN CHD7	SMAD4	hsa-miR-212	repression	TF_to_miRNA
	Exc RELN CHD7	SMAD3	hsa-miR-212	activation	TF_to_miRNA
	Exc RELN CHD7	ETV6	hsa-miR-212	activation	TF_to_miRNA
	Exc RELN CHD7	NR3C1	hsa-miR-212	repression	TF_to_miRNA
	Exc RELN CHD7	RFX3	hsa-miR-212	repression	TF_to_miRNA
	Exc RELN CHD7	JUND	hsa-miR-212	repression	TF_to_miRNA
	Exc RELN CHD7	EP300	hsa-miR-212	repression	TF_to_miRNA
	Exc RELN CHD7	hsa-miR-132	MAP4K5	repression	miRNA_to_target
	Exc RELN CHD7	hsa-miR-132	NFKBIA	repression	miRNA_to_target
	Exc RELN CHD7	hsa-miR-212	MAP4K5	repression	miRNA_to_target
	Inh ALCAM TRPM3	ELF1	hsa-miR-132	repression	TF_to_miRNA
	Inh ALCAM TRPM3	JUND	hsa-miR-132	repression	TF_to_miRNA
	Inh ALCAM TRPM3	FOXP1	hsa-miR-132	repression	TF_to_miRNA
	Inh ALCAM TRPM3	MAX	hsa-miR-132	activation	TF_to_miRNA
	Inh ALCAM TRPM3	USF2	hsa-miR-132	repression	TF_to_miRNA
	Inh ALCAM TRPM3	EP300	hsa-miR-132	repression	TF_to_miRNA
	Inh ALCAM TRPM3	RUNX1	hsa-miR-132	repression	TF_to_miRNA
	Inh ALCAM TRPM3	RFX3	hsa-miR-132	repression	TF_to_miRNA
	Inh ALCAM TRPM3	YY1	hsa-miR-132	repression	TF_to_miRNA
	Inh ALCAM TRPM3	JUN	hsa-miR-132	repression	TF_to_miRNA
	Inh ALCAM TRPM3	ZBTB7A	hsa-miR-132	repression	TF_to_miRNA
	Inh ALCAM TRPM3	NR2F1	hsa-miR-132	repression	TF_to_miRNA
	Inh ALCAM TRPM3	TCF4	hsa-miR-132	repression	TF_to_miRNA
	Inh ALCAM TRPM3	NR3C1	hsa-miR-132	repression	TF_to_miRNA
	Inh ALCAM TRPM3	ZEB1	hsa-miR-132	repression	TF_to_miRNA
	Inh ALCAM TRPM3	MAX	hsa-miR-146b	activation	TF_to_miRNA
	Inh ALCAM TRPM3	POU2F1	hsa-miR-146b	repression	TF_to_miRNA
	Inh ALCAM TRPM3	SMAD5	hsa-miR-146b	repression	TF_to_miRNA
	Inh ALCAM TRPM3	ZBTB7A	hsa-miR-146b	repression	TF_to_miRNA
	Inh ALCAM TRPM3	EP300	hsa-miR-146b	repression	TF_to_miRNA
	Inh ALCAM TRPM3	RXRA	hsa-miR-146b	repression	TF_to_miRNA
	Inh ALCAM TRPM3	TAF1	hsa-miR-146b	activation	TF_to_miRNA
	Inh ALCAM TRPM3	RUNX1	hsa-miR-146b	repression	TF_to_miRNA
	Inh ALCAM TRPM3	NR3C1	hsa-miR-146b	repression	TF_to_miRNA
	Inh ALCAM TRPM3	FOXP1	hsa-miR-146b	repression	TF_to_miRNA
	Inh ALCAM TRPM3	ELF1	hsa-miR-146b	repression	TF_to_miRNA
	Inh ALCAM TRPM3	MTA3	hsa-miR-146b	repression	TF_to_miRNA
	Inh ALCAM TRPM3	JUND	hsa-miR-146b	repression	TF_to_miRNA
	Inh ALCAM TRPM3	YY1	hsa-miR-146b	repression	TF_to_miRNA
	Inh ALCAM TRPM3	TCF4	hsa-miR-146b	repression	TF_to_miRNA
	Inh ALCAM TRPM3	ZEB1	hsa-miR-146b	repression	TF_to_miRNA
	Inh ALCAM TRPM3	MEF2C	hsa-miR-146b	repression	TF_to_miRNA
	Inh ALCAM TRPM3	JUN	hsa-miR-146b	repression	TF_to_miRNA
	Inh ALCAM TRPM3	USF2	hsa-miR-212	repression	TF_to_miRNA
	Inh ALCAM TRPM3	MAX	hsa-miR-212	activation	TF_to_miRNA
	Inh ALCAM TRPM3	JUND	hsa-miR-212	repression	TF_to_miRNA
	Inh ALCAM TRPM3	FOXP1	hsa-miR-212	repression	TF_to_miRNA
	Inh ALCAM TRPM3	EP300	hsa-miR-212	repression	TF_to_miRNA
	Inh ALCAM TRPM3	NR2F1	hsa-miR-212	repression	TF_to_miRNA
	Inh ALCAM TRPM3	NR3C1	hsa-miR-212	repression	TF_to_miRNA
	Inh ALCAM TRPM3	JUN	hsa-miR-212	repression	TF_to_miRNA
	Inh ALCAM TRPM3	ZBTB7A	hsa-miR-212	repression	TF_to_miRNA
	Inh ALCAM TRPM3	ZEB1	hsa-miR-212	repression	TF_to_miRNA
	Inh ALCAM TRPM3	ELF1	hsa-miR-212	repression	TF_to_miRNA
	Inh ALCAM TRPM3	YY1	hsa-miR-212	repression	TF_to_miRNA
	Inh ALCAM TRPM3	RFX3	hsa-miR-212	repression	TF_to_miRNA
	Inh ALCAM TRPM3	RUNX1	hsa-miR-212	repression	TF_to_miRNA
	Inh ALCAM TRPM3	hsa-miR-132	ITPKB	repression	miRNA_to_target
	Inh ALCAM TRPM3	hsa-miR-146b	GPRC5B	repression	miRNA_to_target
	Inh ALCAM TRPM3	hsa-miR-212	ITPKB	repression	miRNA_to_target
	Inh CUX2 MSR1	ZBTB7A	hsa-miR-132	repression	TF_to_miRNA
	Inh CUX2 MSR1	TCF4	hsa-miR-132	repression	TF_to_miRNA
	Inh CUX2 MSR1	TCF7	hsa-miR-132	activation	TF_to_miRNA
	Inh CUX2 MSR1	RFX3	hsa-miR-132	repression	TF_to_miRNA
	Inh CUX2 MSR1	USF2	hsa-miR-132	repression	TF_to_miRNA
	Inh CUX2 MSR1	NR3C1	hsa-miR-132	repression	TF_to_miRNA
	Inh CUX2 MSR1	ZNF341	hsa-miR-132	activation	TF_to_miRNA
	Inh CUX2 MSR1	RUNX2	hsa-miR-132	repression	TF_to_miRNA
	Inh CUX2 MSR1	ZBTB7A	hsa-miR-212	repression	TF_to_miRNA
	Inh CUX2 MSR1	TCF7	hsa-miR-212	activation	TF_to_miRNA
	Inh CUX2 MSR1	USF2	hsa-miR-212	repression	TF_to_miRNA
	Inh CUX2 MSR1	NR3C1	hsa-miR-212	repression	TF_to_miRNA
	Inh CUX2 MSR1	ZNF341	hsa-miR-212	activation	TF_to_miRNA
	Inh CUX2 MSR1	RFX3	hsa-miR-212	repression	TF_to_miRNA
	Inh CUX2 MSR1	RUNX2	hsa-miR-212	repression	TF_to_miRNA
	Inh CUX2 MSR1	USF2	hsa-miR-3200	repression	TF_to_miRNA
	Inh CUX2 MSR1	ZBTB7A	hsa-miR-3200	repression	TF_to_miRNA
	Inh CUX2 MSR1	TCF4	hsa-miR-3200	repression	TF_to_miRNA
	Inh CUX2 MSR1	NFIC	hsa-miR-3200	repression	TF_to_miRNA
	Inh CUX2 MSR1	THRB	hsa-miR-3200	repression	TF_to_miRNA
	Inh CUX2 MSR1	TAF1	hsa-miR-3200	activation	TF_to_miRNA
	Inh CUX2 MSR1	CUX1	hsa-miR-3200	repression	TF_to_miRNA
	Inh CUX2 MSR1	NR3C1	hsa-miR-3200	repression	TF_to_miRNA
	Inh CUX2 MSR1	hsa-miR-132	PXN	repression	miRNA_to_target
	Inh CUX2 MSR1	hsa-miR-132	SLC44A1	repression	miRNA_to_target
	Inh CUX2 MSR1	hsa-miR-132	MAN2A1	repression	miRNA_to_target
	Inh CUX2 MSR1	hsa-miR-132	ISYNA1	repression	miRNA_to_target
	Inh CUX2 MSR1	hsa-miR-212	MAN2A1	repression	miRNA_to_target
	Inh CUX2 MSR1	hsa-miR-212	SLC44A1	repression	miRNA_to_target
	Inh CUX2 MSR1	hsa-miR-212	PXN	repression	miRNA_to_target
	Inh CUX2 MSR1	hsa-miR-3200	COL27A1	repression	miRNA_to_target
	Inh FBN2 EPB41L4A	ZEB1	hsa-miR-132	repression	TF_to_miRNA
	Inh FBN2 EPB41L4A	NR3C1	hsa-miR-132	repression	TF_to_miRNA
	Inh FBN2 EPB41L4A	AR	hsa-miR-132	repression	TF_to_miRNA
	Inh FBN2 EPB41L4A	ZBTB7A	hsa-miR-132	repression	TF_to_miRNA
	Inh FBN2 EPB41L4A	FOXP1	hsa-miR-132	repression	TF_to_miRNA
	Inh FBN2 EPB41L4A	RFX3	hsa-miR-132	repression	TF_to_miRNA
	Inh FBN2 EPB41L4A	TCF4	hsa-miR-132	repression	TF_to_miRNA
	Inh FBN2 EPB41L4A	NR2F1	hsa-miR-132	repression	TF_to_miRNA
	Inh FBN2 EPB41L4A	ATF2	hsa-miR-132	repression	TF_to_miRNA
	Inh FBN2 EPB41L4A	RFX3	hsa-miR-212	repression	TF_to_miRNA
	Inh FBN2 EPB41L4A	NR2F1	hsa-miR-212	repression	TF_to_miRNA
	Inh FBN2 EPB41L4A	AR	hsa-miR-212	repression	TF_to_miRNA
	Inh FBN2 EPB41L4A	NR3C1	hsa-miR-212	repression	TF_to_miRNA
	Inh FBN2 EPB41L4A	ZEB1	hsa-miR-212	repression	TF_to_miRNA
	Inh FBN2 EPB41L4A	FOXP1	hsa-miR-212	repression	TF_to_miRNA
	Inh FBN2 EPB41L4A	ZBTB7A	hsa-miR-212	repression	TF_to_miRNA
	Inh FBN2 EPB41L4A	hsa-miR-132	NEK7	repression	miRNA_to_target
	Inh FBN2 EPB41L4A	hsa-miR-132	ERBIN	repression	miRNA_to_target
	Inh FBN2 EPB41L4A	hsa-miR-132	MAN2A1	repression	miRNA_to_target
	Inh FBN2 EPB41L4A	hsa-miR-212	NEK7	repression	miRNA_to_target
	Inh FBN2 EPB41L4A	hsa-miR-212	ERBIN	repression	miRNA_to_target
	Inh FBN2 EPB41L4A	hsa-miR-212	MAN2A1	repression	miRNA_to_target
	Inh L1-6 LAMP5 CA13	FOXP1	hsa-miR-132	repression	TF_to_miRNA
	Inh L1-6 LAMP5 CA13	ZBTB7A	hsa-miR-132	repression	TF_to_miRNA
	Inh L1-6 LAMP5 CA13	SRF	hsa-miR-132	repression	TF_to_miRNA
	Inh L1-6 LAMP5 CA13	CREM	hsa-miR-132	repression	TF_to_miRNA
	Inh L1-6 LAMP5 CA13	SMAD2	hsa-miR-132	repression	TF_to_miRNA
	Inh L1-6 LAMP5 CA13	RFX1	hsa-miR-132	repression	TF_to_miRNA
	Inh L1-6 LAMP5 CA13	JUND	hsa-miR-132	repression	TF_to_miRNA
	Inh L1-6 LAMP5 CA13	USF2	hsa-miR-132	repression	TF_to_miRNA
	Inh L1-6 LAMP5 CA13	ZEB1	hsa-miR-132	repression	TF_to_miRNA
	Inh L1-6 LAMP5 CA13	NR3C1	hsa-miR-132	repression	TF_to_miRNA
	Inh L1-6 LAMP5 CA13	SMAD3	hsa-miR-132	activation	TF_to_miRNA
	Inh L1-6 LAMP5 CA13	MAX	hsa-miR-132	activation	TF_to_miRNA
	Inh L1-6 LAMP5 CA13	NR2F1	hsa-miR-132	repression	TF_to_miRNA
	Inh L1-6 LAMP5 CA13	TCF4	hsa-miR-132	repression	TF_to_miRNA
	Inh L1-6 LAMP5 CA13	RFX3	hsa-miR-132	repression	TF_to_miRNA
	Inh L1-6 LAMP5 CA13	RELA	hsa-miR-132	activation	TF_to_miRNA
	Inh L1-6 LAMP5 CA13	ETV1	hsa-miR-132	repression	TF_to_miRNA
	Inh L1-6 LAMP5 CA13	FOXP1	hsa-miR-146b	repression	TF_to_miRNA
	Inh L1-6 LAMP5 CA13	RCOR1	hsa-miR-146b	repression	TF_to_miRNA
	Inh L1-6 LAMP5 CA13	SMAD2	hsa-miR-146b	repression	TF_to_miRNA
	Inh L1-6 LAMP5 CA13	SMAD5	hsa-miR-146b	repression	TF_to_miRNA
	Inh L1-6 LAMP5 CA13	ATF4	hsa-miR-146b	activation	TF_to_miRNA
	Inh L1-6 LAMP5 CA13	MAX	hsa-miR-146b	activation	TF_to_miRNA
	Inh L1-6 LAMP5 CA13	MEF2C	hsa-miR-146b	repression	TF_to_miRNA
	Inh L1-6 LAMP5 CA13	SRF	hsa-miR-146b	repression	TF_to_miRNA
	Inh L1-6 LAMP5 CA13	E2F3	hsa-miR-146b	activation	TF_to_miRNA
	Inh L1-6 LAMP5 CA13	STAT5B	hsa-miR-146b	repression	TF_to_miRNA
	Inh L1-6 LAMP5 CA13	POU2F1	hsa-miR-146b	repression	TF_to_miRNA
	Inh L1-6 LAMP5 CA13	JUND	hsa-miR-146b	repression	TF_to_miRNA
	Inh L1-6 LAMP5 CA13	TCF12	hsa-miR-146b	repression	TF_to_miRNA
	Inh L1-6 LAMP5 CA13	TCF4	hsa-miR-146b	repression	TF_to_miRNA
	Inh L1-6 LAMP5 CA13	SMAD3	hsa-miR-146b	activation	TF_to_miRNA
	Inh L1-6 LAMP5 CA13	RELA	hsa-miR-146b	activation	TF_to_miRNA
	Inh L1-6 LAMP5 CA13	ZBTB7A	hsa-miR-146b	repression	TF_to_miRNA
	Inh L1-6 LAMP5 CA13	CREM	hsa-miR-146b	repression	TF_to_miRNA
	Inh L1-6 LAMP5 CA13	TAF1	hsa-miR-146b	activation	TF_to_miRNA
	Inh L1-6 LAMP5 CA13	ZEB1	hsa-miR-146b	repression	TF_to_miRNA
	Inh L1-6 LAMP5 CA13	CHD2	hsa-miR-146b	repression	TF_to_miRNA
	Inh L1-6 LAMP5 CA13	BCLAF1	hsa-miR-146b	repression	TF_to_miRNA
	Inh L1-6 LAMP5 CA13	NR3C1	hsa-miR-146b	repression	TF_to_miRNA
	Inh L1-6 LAMP5 CA13	MAX	hsa-miR-212	activation	TF_to_miRNA
	Inh L1-6 LAMP5 CA13	ETV1	hsa-miR-212	repression	TF_to_miRNA
	Inh L1-6 LAMP5 CA13	RFX1	hsa-miR-212	repression	TF_to_miRNA
	Inh L1-6 LAMP5 CA13	ZBTB7A	hsa-miR-212	repression	TF_to_miRNA
	Inh L1-6 LAMP5 CA13	RFX3	hsa-miR-212	repression	TF_to_miRNA
	Inh L1-6 LAMP5 CA13	SMAD3	hsa-miR-212	activation	TF_to_miRNA
	Inh L1-6 LAMP5 CA13	CREM	hsa-miR-212	repression	TF_to_miRNA
	Inh L1-6 LAMP5 CA13	FOXP1	hsa-miR-212	repression	TF_to_miRNA
	Inh L1-6 LAMP5 CA13	USF2	hsa-miR-212	repression	TF_to_miRNA
	Inh L1-6 LAMP5 CA13	NR3C1	hsa-miR-212	repression	TF_to_miRNA
	Inh L1-6 LAMP5 CA13	JUND	hsa-miR-212	repression	TF_to_miRNA
	Inh L1-6 LAMP5 CA13	SRF	hsa-miR-212	repression	TF_to_miRNA
	Inh L1-6 LAMP5 CA13	NR2F1	hsa-miR-212	repression	TF_to_miRNA
	Inh L1-6 LAMP5 CA13	RELA	hsa-miR-212	activation	TF_to_miRNA
	Inh L1-6 LAMP5 CA13	ZEB1	hsa-miR-212	repression	TF_to_miRNA
	Inh L1-6 LAMP5 CA13	hsa-miR-132	MTMR10	repression	miRNA_to_target
	Inh L1-6 LAMP5 CA13	hsa-miR-132	PXN	repression	miRNA_to_target
	Inh L1-6 LAMP5 CA13	hsa-miR-132	MAP4K5	repression	miRNA_to_target
	Inh L1-6 LAMP5 CA13	hsa-miR-132	KIAA1958	repression	miRNA_to_target
	Inh L1-6 LAMP5 CA13	hsa-miR-132	ANLN	repression	miRNA_to_target
	Inh L1-6 LAMP5 CA13	hsa-miR-132	AMER2	repression	miRNA_to_target
	Inh L1-6 LAMP5 CA13	hsa-miR-132	CAPN2	repression	miRNA_to_target
	Inh L1-6 LAMP5 CA13	hsa-miR-132	ECE1	repression	miRNA_to_target
	Inh L1-6 LAMP5 CA13	hsa-miR-146b	MTMR10	repression	miRNA_to_target
	Inh L1-6 LAMP5 CA13	hsa-miR-146b	GPRC5B	repression	miRNA_to_target
	Inh L1-6 LAMP5 CA13	hsa-miR-212	AMER2	repression	miRNA_to_target
	Inh L1-6 LAMP5 CA13	hsa-miR-212	ANLN	repression	miRNA_to_target
	Inh L1-6 LAMP5 CA13	hsa-miR-212	MAP4K5	repression	miRNA_to_target
	Inh L1-6 LAMP5 CA13	hsa-miR-212	KIAA1958	repression	miRNA_to_target
	Inh L1-6 LAMP5 CA13	hsa-miR-212	PXN	repression	miRNA_to_target
	Inh L3-5 SST MAFB	RFX1	hsa-miR-212	repression	TF_to_miRNA
	Inh L3-5 SST MAFB	MAX	hsa-miR-212	activation	TF_to_miRNA
	Inh L3-5 SST MAFB	MAZ	hsa-miR-212	repression	TF_to_miRNA
	Inh L3-5 SST MAFB	RFX3	hsa-miR-212	repression	TF_to_miRNA
	Inh L3-5 SST MAFB	USF2	hsa-miR-212	repression	TF_to_miRNA
	Inh L3-5 SST MAFB	NR3C1	hsa-miR-212	repression	TF_to_miRNA
	Inh L3-5 SST MAFB	JUND	hsa-miR-212	repression	TF_to_miRNA
	Inh L3-5 SST MAFB	HDAC2	hsa-miR-212	repression	TF_to_miRNA
	Inh L3-5 SST MAFB	ZBTB7A	hsa-miR-212	repression	TF_to_miRNA
	Inh L3-5 SST MAFB	EGR1	hsa-miR-212	repression	TF_to_miRNA
	Inh L3-5 SST MAFB	RUNX2	hsa-miR-212	repression	TF_to_miRNA
	Inh L3-5 SST MAFB	PATZ1	hsa-miR-212	activation	TF_to_miRNA
	Inh L3-5 SST MAFB	KLF5	hsa-miR-212	repression	TF_to_miRNA
	Inh L3-5 SST MAFB	NR2F1	hsa-miR-212	repression	TF_to_miRNA
	Inh L3-5 SST MAFB	hsa-miR-212	PIEZO2	repression	miRNA_to_target
	Inh L5-6 PVALB STON2	MAX	hsa-miR-132	activation	TF_to_miRNA
	Inh L5-6 PVALB STON2	ZBTB7A	hsa-miR-132	repression	TF_to_miRNA
	Inh L5-6 PVALB STON2	ZBTB7A	hsa-miR-146b	repression	TF_to_miRNA
	Inh L5-6 PVALB STON2	MAX	hsa-miR-146b	activation	TF_to_miRNA
	Inh L5-6 PVALB STON2	MAX	hsa-miR-212	activation	TF_to_miRNA
	Inh L5-6 PVALB STON2	ZBTB7A	hsa-miR-212	repression	TF_to_miRNA
	Inh L5-6 PVALB STON2	hsa-miR-132	KIAA1958	repression	miRNA_to_target
	Inh L5-6 PVALB STON2	hsa-miR-146b	GPRC5B	repression	miRNA_to_target
	Inh L5-6 PVALB STON2	hsa-miR-212	KIAA1958	repression	miRNA_to_target
	Inh L5-6 SST TH	NR3C1	hsa-miR-132	repression	TF_to_miRNA
	Inh L5-6 SST TH	RUNX2	hsa-miR-132	repression	TF_to_miRNA
	Inh L5-6 SST TH	hsa-miR-132	HMBOX1	repression	miRNA_to_target
	Inh LAMP5 NRG1 (Rosehip)	ATF1	hsa-miR-132	repression	TF_to_miRNA
	Inh LAMP5 NRG1 (Rosehip)	CTCF	hsa-miR-132	repression	TF_to_miRNA
	Inh LAMP5 NRG1 (Rosehip)	SRF	hsa-miR-132	repression	TF_to_miRNA
	Inh LAMP5 NRG1 (Rosehip)	JUND	hsa-miR-132	repression	TF_to_miRNA
	Inh LAMP5 NRG1 (Rosehip)	SMAD3	hsa-miR-132	activation	TF_to_miRNA
	Inh LAMP5 NRG1 (Rosehip)	TCF3	hsa-miR-132	repression	TF_to_miRNA
	Inh LAMP5 NRG1 (Rosehip)	MAZ	hsa-miR-132	repression	TF_to_miRNA
	Inh LAMP5 NRG1 (Rosehip)	ZBTB7A	hsa-miR-132	repression	TF_to_miRNA
	Inh LAMP5 NRG1 (Rosehip)	TCF4	hsa-miR-132	repression	TF_to_miRNA
	Inh LAMP5 NRG1 (Rosehip)	MXI1	hsa-miR-132	repression	TF_to_miRNA
	Inh LAMP5 NRG1 (Rosehip)	RUNX2	hsa-miR-132	repression	TF_to_miRNA
	Inh LAMP5 NRG1 (Rosehip)	SP1	hsa-miR-132	repression	TF_to_miRNA
	Inh LAMP5 NRG1 (Rosehip)	SP2	hsa-miR-132	repression	TF_to_miRNA
	Inh LAMP5 NRG1 (Rosehip)	ASCL1	hsa-miR-132	activation	TF_to_miRNA
	Inh LAMP5 NRG1 (Rosehip)	NR2F1	hsa-miR-132	repression	TF_to_miRNA
	Inh LAMP5 NRG1 (Rosehip)	FOXP1	hsa-miR-132	repression	TF_to_miRNA
	Inh LAMP5 NRG1 (Rosehip)	RFX1	hsa-miR-132	repression	TF_to_miRNA
	Inh LAMP5 NRG1 (Rosehip)	TFAP4	hsa-miR-132	repression	TF_to_miRNA
	Inh LAMP5 NRG1 (Rosehip)	RFX3	hsa-miR-132	repression	TF_to_miRNA
	Inh LAMP5 NRG1 (Rosehip)	EGR1	hsa-miR-132	repression	TF_to_miRNA
	Inh LAMP5 NRG1 (Rosehip)	MAX	hsa-miR-132	activation	TF_to_miRNA
	Inh LAMP5 NRG1 (Rosehip)	JUN	hsa-miR-132	repression	TF_to_miRNA
	Inh LAMP5 NRG1 (Rosehip)	RELA	hsa-miR-132	repression	TF_to_miRNA
	Inh LAMP5 NRG1 (Rosehip)	USF2	hsa-miR-132	repression	TF_to_miRNA
	Inh LAMP5 NRG1 (Rosehip)	ZEB1	hsa-miR-132	repression	TF_to_miRNA
	Inh LAMP5 NRG1 (Rosehip)	NR3C1	hsa-miR-132	repression	TF_to_miRNA
	Inh LAMP5 NRG1 (Rosehip)	ETV1	hsa-miR-132	repression	TF_to_miRNA
	Inh LAMP5 NRG1 (Rosehip)	FOSL2	hsa-miR-132	repression	TF_to_miRNA
	Inh LAMP5 NRG1 (Rosehip)	NFE2L2	hsa-miR-132	activation	TF_to_miRNA
	Inh LAMP5 NRG1 (Rosehip)	CTCF	hsa-miR-146b	repression	TF_to_miRNA
	Inh LAMP5 NRG1 (Rosehip)	MAZ	hsa-miR-146b	repression	TF_to_miRNA
	Inh LAMP5 NRG1 (Rosehip)	CHD2	hsa-miR-146b	repression	TF_to_miRNA
	Inh LAMP5 NRG1 (Rosehip)	E2F3	hsa-miR-146b	activation	TF_to_miRNA
	Inh LAMP5 NRG1 (Rosehip)	ATF1	hsa-miR-146b	repression	TF_to_miRNA
	Inh LAMP5 NRG1 (Rosehip)	SRF	hsa-miR-146b	repression	TF_to_miRNA
	Inh LAMP5 NRG1 (Rosehip)	FOSL2	hsa-miR-146b	repression	TF_to_miRNA
	Inh LAMP5 NRG1 (Rosehip)	EGR1	hsa-miR-146b	repression	TF_to_miRNA
	Inh LAMP5 NRG1 (Rosehip)	MXI1	hsa-miR-146b	repression	TF_to_miRNA
	Inh LAMP5 NRG1 (Rosehip)	ASCL1	hsa-miR-146b	activation	TF_to_miRNA
	Inh LAMP5 NRG1 (Rosehip)	ZEB1	hsa-miR-146b	repression	TF_to_miRNA
	Inh LAMP5 NRG1 (Rosehip)	SP4	hsa-miR-146b	repression	TF_to_miRNA
	Inh LAMP5 NRG1 (Rosehip)	ZNF652	hsa-miR-146b	repression	TF_to_miRNA
	Inh LAMP5 NRG1 (Rosehip)	POU2F1	hsa-miR-146b	repression	TF_to_miRNA
	Inh LAMP5 NRG1 (Rosehip)	TCF3	hsa-miR-146b	repression	TF_to_miRNA
	Inh LAMP5 NRG1 (Rosehip)	ATF4	hsa-miR-146b	activation	TF_to_miRNA
	Inh LAMP5 NRG1 (Rosehip)	TCF4	hsa-miR-146b	repression	TF_to_miRNA
	Inh LAMP5 NRG1 (Rosehip)	TCF12	hsa-miR-146b	repression	TF_to_miRNA
	Inh LAMP5 NRG1 (Rosehip)	TFAP4	hsa-miR-146b	repression	TF_to_miRNA
	Inh LAMP5 NRG1 (Rosehip)	SMAD5	hsa-miR-146b	repression	TF_to_miRNA
	Inh LAMP5 NRG1 (Rosehip)	MAX	hsa-miR-146b	activation	TF_to_miRNA
	Inh LAMP5 NRG1 (Rosehip)	NR3C1	hsa-miR-146b	repression	TF_to_miRNA
	Inh LAMP5 NRG1 (Rosehip)	PBX3	hsa-miR-146b	repression	TF_to_miRNA
	Inh LAMP5 NRG1 (Rosehip)	ZBTB7A	hsa-miR-146b	repression	TF_to_miRNA
	Inh LAMP5 NRG1 (Rosehip)	ZFY	hsa-miR-146b	repression	TF_to_miRNA
	Inh LAMP5 NRG1 (Rosehip)	SP3	hsa-miR-146b	repression	TF_to_miRNA
	Inh LAMP5 NRG1 (Rosehip)	SP2	hsa-miR-146b	repression	TF_to_miRNA
	Inh LAMP5 NRG1 (Rosehip)	STAT5B	hsa-miR-146b	repression	TF_to_miRNA
	Inh LAMP5 NRG1 (Rosehip)	SP1	hsa-miR-146b	repression	TF_to_miRNA
	Inh LAMP5 NRG1 (Rosehip)	RELA	hsa-miR-146b	repression	TF_to_miRNA
	Inh LAMP5 NRG1 (Rosehip)	RUNX2	hsa-miR-146b	repression	TF_to_miRNA
	Inh LAMP5 NRG1 (Rosehip)	RXRA	hsa-miR-146b	repression	TF_to_miRNA
	Inh LAMP5 NRG1 (Rosehip)	JUND	hsa-miR-146b	repression	TF_to_miRNA
	Inh LAMP5 NRG1 (Rosehip)	NR2C2	hsa-miR-146b	repression	TF_to_miRNA
	Inh LAMP5 NRG1 (Rosehip)	MEF2C	hsa-miR-146b	repression	TF_to_miRNA
	Inh LAMP5 NRG1 (Rosehip)	ZFX	hsa-miR-146b	repression	TF_to_miRNA
	Inh LAMP5 NRG1 (Rosehip)	SMAD3	hsa-miR-146b	activation	TF_to_miRNA
	Inh LAMP5 NRG1 (Rosehip)	FOXP1	hsa-miR-146b	repression	TF_to_miRNA
	Inh LAMP5 NRG1 (Rosehip)	JUN	hsa-miR-146b	repression	TF_to_miRNA
	Inh LAMP5 NRG1 (Rosehip)	FOXO1	hsa-miR-146b	repression	TF_to_miRNA
	Inh LAMP5 NRG1 (Rosehip)	MAX	hsa-miR-212	activation	TF_to_miRNA
	Inh LAMP5 NRG1 (Rosehip)	TFAP4	hsa-miR-212	repression	TF_to_miRNA
	Inh LAMP5 NRG1 (Rosehip)	RFX3	hsa-miR-212	repression	TF_to_miRNA
	Inh LAMP5 NRG1 (Rosehip)	SP2	hsa-miR-212	repression	TF_to_miRNA
	Inh LAMP5 NRG1 (Rosehip)	JUND	hsa-miR-212	repression	TF_to_miRNA
	Inh LAMP5 NRG1 (Rosehip)	MAZ	hsa-miR-212	repression	TF_to_miRNA
	Inh LAMP5 NRG1 (Rosehip)	SRF	hsa-miR-212	repression	TF_to_miRNA
	Inh LAMP5 NRG1 (Rosehip)	ZBTB7A	hsa-miR-212	repression	TF_to_miRNA
	Inh LAMP5 NRG1 (Rosehip)	EGR1	hsa-miR-212	repression	TF_to_miRNA
	Inh LAMP5 NRG1 (Rosehip)	ZEB1	hsa-miR-212	repression	TF_to_miRNA
	Inh LAMP5 NRG1 (Rosehip)	RUNX2	hsa-miR-212	repression	TF_to_miRNA
	Inh LAMP5 NRG1 (Rosehip)	ETV1	hsa-miR-212	repression	TF_to_miRNA
	Inh LAMP5 NRG1 (Rosehip)	CTCF	hsa-miR-212	repression	TF_to_miRNA
	Inh LAMP5 NRG1 (Rosehip)	TCF3	hsa-miR-212	repression	TF_to_miRNA
	Inh LAMP5 NRG1 (Rosehip)	SMAD3	hsa-miR-212	activation	TF_to_miRNA
	Inh LAMP5 NRG1 (Rosehip)	NR3C1	hsa-miR-212	repression	TF_to_miRNA
	Inh LAMP5 NRG1 (Rosehip)	ASCL1	hsa-miR-212	activation	TF_to_miRNA
	Inh LAMP5 NRG1 (Rosehip)	MXI1	hsa-miR-212	repression	TF_to_miRNA
	Inh LAMP5 NRG1 (Rosehip)	RELA	hsa-miR-212	repression	TF_to_miRNA
	Inh LAMP5 NRG1 (Rosehip)	NFE2L2	hsa-miR-212	activation	TF_to_miRNA
	Inh LAMP5 NRG1 (Rosehip)	USF2	hsa-miR-212	repression	TF_to_miRNA
	Inh LAMP5 NRG1 (Rosehip)	FOXP1	hsa-miR-212	repression	TF_to_miRNA
	Inh LAMP5 NRG1 (Rosehip)	RFX1	hsa-miR-212	repression	TF_to_miRNA
	Inh LAMP5 NRG1 (Rosehip)	JUN	hsa-miR-212	repression	TF_to_miRNA
	Inh LAMP5 NRG1 (Rosehip)	ATF1	hsa-miR-212	repression	TF_to_miRNA
	Inh LAMP5 NRG1 (Rosehip)	FOSL2	hsa-miR-212	repression	TF_to_miRNA
	Inh LAMP5 NRG1 (Rosehip)	NR2F1	hsa-miR-212	repression	TF_to_miRNA
	Inh LAMP5 NRG1 (Rosehip)	hsa-miR-132	HIP1	repression	miRNA_to_target
	Inh LAMP5 NRG1 (Rosehip)	hsa-miR-132	CPQ	repression	miRNA_to_target
	Inh LAMP5 NRG1 (Rosehip)	hsa-miR-132	NFKBIA	repression	miRNA_to_target
	Inh LAMP5 NRG1 (Rosehip)	hsa-miR-132	ECE1	repression	miRNA_to_target
	Inh LAMP5 NRG1 (Rosehip)	hsa-miR-132	CALD1	repression	miRNA_to_target
	Inh LAMP5 NRG1 (Rosehip)	hsa-miR-132	CAPN2	repression	miRNA_to_target
	Inh LAMP5 NRG1 (Rosehip)	hsa-miR-132	HMBOX1	repression	miRNA_to_target
	Inh LAMP5 NRG1 (Rosehip)	hsa-miR-132	NEK7	repression	miRNA_to_target
	Inh LAMP5 NRG1 (Rosehip)	hsa-miR-132	AMER2	repression	miRNA_to_target
	Inh LAMP5 NRG1 (Rosehip)	hsa-miR-132	PXN	repression	miRNA_to_target
	Inh LAMP5 NRG1 (Rosehip)	hsa-miR-132	ZNF652	repression	miRNA_to_target
	Inh LAMP5 NRG1 (Rosehip)	hsa-miR-132	ANLN	repression	miRNA_to_target
	Inh LAMP5 NRG1 (Rosehip)	hsa-miR-132	FMNL2	repression	miRNA_to_target
	Inh LAMP5 NRG1 (Rosehip)	hsa-miR-132	MAP4K5	repression	miRNA_to_target
	Inh LAMP5 NRG1 (Rosehip)	hsa-miR-146b	FMNL2	repression	miRNA_to_target
	Inh LAMP5 NRG1 (Rosehip)	hsa-miR-146b	HIP1	repression	miRNA_to_target
	Inh LAMP5 NRG1 (Rosehip)	hsa-miR-146b	GPRC5B	repression	miRNA_to_target
	Inh LAMP5 NRG1 (Rosehip)	hsa-miR-212	MAP4K5	repression	miRNA_to_target
	Inh LAMP5 NRG1 (Rosehip)	hsa-miR-212	AMER2	repression	miRNA_to_target
	Inh LAMP5 NRG1 (Rosehip)	hsa-miR-212	RAPGEF3	repression	miRNA_to_target
	Inh LAMP5 NRG1 (Rosehip)	hsa-miR-212	ZNF652	repression	miRNA_to_target
	Inh LAMP5 NRG1 (Rosehip)	hsa-miR-212	NEK7	repression	miRNA_to_target
	Inh LAMP5 NRG1 (Rosehip)	hsa-miR-212	CALD1	repression	miRNA_to_target
	Inh LAMP5 NRG1 (Rosehip)	hsa-miR-212	PXN	repression	miRNA_to_target
	Inh LAMP5 NRG1 (Rosehip)	hsa-miR-212	ANLN	repression	miRNA_to_target
	Inh PTPRK FAM19A1	JUND	hsa-miR-132	repression	TF_to_miRNA
	Inh PTPRK FAM19A1	RFX3	hsa-miR-132	repression	TF_to_miRNA
	Inh PTPRK FAM19A1	TCF4	hsa-miR-132	repression	TF_to_miRNA
	Inh PTPRK FAM19A1	ZBTB7A	hsa-miR-132	repression	TF_to_miRNA
	Inh PTPRK FAM19A1	SREBF2	hsa-miR-132	activation	TF_to_miRNA
	Inh PTPRK FAM19A1	SMAD4	hsa-miR-132	repression	TF_to_miRNA
	Inh PTPRK FAM19A1	hsa-miR-132	CCP110	repression	miRNA_to_target
	Inh PVALB CA8 (Chandelier)	ZBTB7A	hsa-miR-132	repression	TF_to_miRNA
	Inh PVALB CA8 (Chandelier)	MAX	hsa-miR-132	activation	TF_to_miRNA
	Inh PVALB CA8 (Chandelier)	TCF4	hsa-miR-132	repression	TF_to_miRNA
	Inh PVALB CA8 (Chandelier)	HDAC2	hsa-miR-132	repression	TF_to_miRNA
	Inh PVALB CA8 (Chandelier)	MAZ	hsa-miR-132	repression	TF_to_miRNA
	Inh PVALB CA8 (Chandelier)	TFAP4	hsa-miR-132	repression	TF_to_miRNA
	Inh PVALB CA8 (Chandelier)	SMAD2	hsa-miR-132	repression	TF_to_miRNA
	Inh PVALB CA8 (Chandelier)	ZEB1	hsa-miR-132	repression	TF_to_miRNA
	Inh PVALB CA8 (Chandelier)	HIF1A	hsa-miR-132	repression	TF_to_miRNA
	Inh PVALB CA8 (Chandelier)	SMAD3	hsa-miR-132	activation	TF_to_miRNA
	Inh PVALB CA8 (Chandelier)	RUNX2	hsa-miR-132	repression	TF_to_miRNA
	Inh PVALB CA8 (Chandelier)	JUN	hsa-miR-132	activation	TF_to_miRNA
	Inh PVALB CA8 (Chandelier)	RUNX1	hsa-miR-132	repression	TF_to_miRNA
	Inh PVALB CA8 (Chandelier)	USF2	hsa-miR-132	repression	TF_to_miRNA
	Inh PVALB CA8 (Chandelier)	RAD21	hsa-miR-132	repression	TF_to_miRNA
	Inh PVALB CA8 (Chandelier)	RFX3	hsa-miR-132	repression	TF_to_miRNA
	Inh PVALB CA8 (Chandelier)	PHF8	hsa-miR-146b	activation	TF_to_miRNA
	Inh PVALB CA8 (Chandelier)	MAX	hsa-miR-146b	activation	TF_to_miRNA
	Inh PVALB CA8 (Chandelier)	PBX3	hsa-miR-146b	activation	TF_to_miRNA
	Inh PVALB CA8 (Chandelier)	TCF4	hsa-miR-146b	repression	TF_to_miRNA
	Inh PVALB CA8 (Chandelier)	SMAD2	hsa-miR-146b	repression	TF_to_miRNA
	Inh PVALB CA8 (Chandelier)	ATF4	hsa-miR-146b	activation	TF_to_miRNA
	Inh PVALB CA8 (Chandelier)	JUN	hsa-miR-146b	activation	TF_to_miRNA
	Inh PVALB CA8 (Chandelier)	POU2F1	hsa-miR-146b	repression	TF_to_miRNA
	Inh PVALB CA8 (Chandelier)	HIF1A	hsa-miR-146b	repression	TF_to_miRNA
	Inh PVALB CA8 (Chandelier)	SP4	hsa-miR-146b	repression	TF_to_miRNA
	Inh PVALB CA8 (Chandelier)	ZBTB7A	hsa-miR-146b	repression	TF_to_miRNA
	Inh PVALB CA8 (Chandelier)	RUNX1	hsa-miR-146b	repression	TF_to_miRNA
	Inh PVALB CA8 (Chandelier)	SMAD5	hsa-miR-146b	repression	TF_to_miRNA
	Inh PVALB CA8 (Chandelier)	HDAC2	hsa-miR-146b	repression	TF_to_miRNA
	Inh PVALB CA8 (Chandelier)	TCF12	hsa-miR-146b	repression	TF_to_miRNA
	Inh PVALB CA8 (Chandelier)	SMAD3	hsa-miR-146b	activation	TF_to_miRNA
	Inh PVALB CA8 (Chandelier)	ZEB1	hsa-miR-146b	repression	TF_to_miRNA
	Inh PVALB CA8 (Chandelier)	TFAP4	hsa-miR-146b	repression	TF_to_miRNA
	Inh PVALB CA8 (Chandelier)	MAZ	hsa-miR-146b	repression	TF_to_miRNA
	Inh PVALB CA8 (Chandelier)	NFKB1	hsa-miR-146b	repression	TF_to_miRNA
	Inh PVALB CA8 (Chandelier)	E2F3	hsa-miR-146b	activation	TF_to_miRNA
	Inh PVALB CA8 (Chandelier)	MEF2C	hsa-miR-146b	repression	TF_to_miRNA
	Inh PVALB CA8 (Chandelier)	RAD21	hsa-miR-146b	repression	TF_to_miRNA
	Inh PVALB CA8 (Chandelier)	RUNX2	hsa-miR-146b	repression	TF_to_miRNA
	Inh PVALB CA8 (Chandelier)	RAD21	hsa-miR-212	repression	TF_to_miRNA
	Inh PVALB CA8 (Chandelier)	ZEB1	hsa-miR-212	repression	TF_to_miRNA
	Inh PVALB CA8 (Chandelier)	RUNX2	hsa-miR-212	repression	TF_to_miRNA
	Inh PVALB CA8 (Chandelier)	USF2	hsa-miR-212	repression	TF_to_miRNA
	Inh PVALB CA8 (Chandelier)	HIF1A	hsa-miR-212	repression	TF_to_miRNA
	Inh PVALB CA8 (Chandelier)	SMAD3	hsa-miR-212	activation	TF_to_miRNA
	Inh PVALB CA8 (Chandelier)	RFX3	hsa-miR-212	repression	TF_to_miRNA
	Inh PVALB CA8 (Chandelier)	HDAC2	hsa-miR-212	repression	TF_to_miRNA
	Inh PVALB CA8 (Chandelier)	MAX	hsa-miR-212	activation	TF_to_miRNA
	Inh PVALB CA8 (Chandelier)	ZBTB7A	hsa-miR-212	repression	TF_to_miRNA
	Inh PVALB CA8 (Chandelier)	TFAP4	hsa-miR-212	repression	TF_to_miRNA
	Inh PVALB CA8 (Chandelier)	MAZ	hsa-miR-212	repression	TF_to_miRNA
	Inh PVALB CA8 (Chandelier)	JUN	hsa-miR-212	activation	TF_to_miRNA
	Inh PVALB CA8 (Chandelier)	RUNX1	hsa-miR-212	repression	TF_to_miRNA
	Inh PVALB CA8 (Chandelier)	hsa-miR-132	KIAA1958	repression	miRNA_to_target
	Inh PVALB CA8 (Chandelier)	hsa-miR-132	SLC44A1	repression	miRNA_to_target
	Inh PVALB CA8 (Chandelier)	hsa-miR-132	CCP110	repression	miRNA_to_target
	Inh PVALB CA8 (Chandelier)	hsa-miR-132	PPP4R1	repression	miRNA_to_target
	Inh PVALB CA8 (Chandelier)	hsa-miR-132	ITPKB	repression	miRNA_to_target
	Inh PVALB CA8 (Chandelier)	hsa-miR-146b	GPRC5B	repression	miRNA_to_target
	Inh PVALB CA8 (Chandelier)	hsa-miR-212	ITPKB	repression	miRNA_to_target
	Inh PVALB CA8 (Chandelier)	hsa-miR-212	SLC44A1	repression	miRNA_to_target
	Inh PVALB CA8 (Chandelier)	hsa-miR-212	PDE1C	repression	miRNA_to_target
	Inh PVALB CA8 (Chandelier)	hsa-miR-212	PPP4R1	repression	miRNA_to_target
	Inh PVALB CA8 (Chandelier)	hsa-miR-212	KIAA1958	repression	miRNA_to_target
	Inh PVALB HTR4	TCF4	hsa-miR-132	repression	TF_to_miRNA
	Inh PVALB HTR4	NR3C1	hsa-miR-132	repression	TF_to_miRNA
	Inh PVALB HTR4	USF1	hsa-miR-132	activation	TF_to_miRNA
	Inh PVALB HTR4	ASCL1	hsa-miR-132	activation	TF_to_miRNA
	Inh PVALB HTR4	JUN	hsa-miR-132	activation	TF_to_miRNA
	Inh PVALB HTR4	RFX3	hsa-miR-132	repression	TF_to_miRNA
	Inh PVALB HTR4	GLIS1	hsa-miR-132	activation	TF_to_miRNA
	Inh PVALB HTR4	MAZ	hsa-miR-132	repression	TF_to_miRNA
	Inh PVALB HTR4	ZBTB7A	hsa-miR-132	repression	TF_to_miRNA
	Inh PVALB HTR4	NR2F1	hsa-miR-132	repression	TF_to_miRNA
	Inh PVALB HTR4	USF2	hsa-miR-132	repression	TF_to_miRNA
	Inh PVALB HTR4	EGR1	hsa-miR-132	repression	TF_to_miRNA
	Inh PVALB HTR4	FOXP1	hsa-miR-132	repression	TF_to_miRNA
	Inh PVALB HTR4	CTCF	hsa-miR-132	repression	TF_to_miRNA
	Inh PVALB HTR4	E2F6	hsa-miR-132	activation	TF_to_miRNA
	Inh PVALB HTR4	RFX1	hsa-miR-132	repression	TF_to_miRNA
	Inh PVALB HTR4	RELA	hsa-miR-132	repression	TF_to_miRNA
	Inh PVALB HTR4	CREB1	hsa-miR-132	repression	TF_to_miRNA
	Inh PVALB HTR4	RUNX2	hsa-miR-132	repression	TF_to_miRNA
	Inh PVALB HTR4	RAD21	hsa-miR-132	repression	TF_to_miRNA
	Inh PVALB HTR4	ETV1	hsa-miR-132	activation	TF_to_miRNA
	Inh PVALB HTR4	YY1	hsa-miR-132	repression	TF_to_miRNA
	Inh PVALB HTR4	MAX	hsa-miR-132	activation	TF_to_miRNA
	Inh PVALB HTR4	ETS1	hsa-miR-132	activation	TF_to_miRNA
	Inh PVALB HTR4	TCF7	hsa-miR-132	activation	TF_to_miRNA
	Inh PVALB HTR4	CTCF	hsa-miR-146b	repression	TF_to_miRNA
	Inh PVALB HTR4	RAD21	hsa-miR-146b	repression	TF_to_miRNA
	Inh PVALB HTR4	ZFX	hsa-miR-146b	repression	TF_to_miRNA
	Inh PVALB HTR4	CIC	hsa-miR-146b	repression	TF_to_miRNA
	Inh PVALB HTR4	ZNF652	hsa-miR-146b	repression	TF_to_miRNA
	Inh PVALB HTR4	E2F4	hsa-miR-146b	repression	TF_to_miRNA
	Inh PVALB HTR4	CREB1	hsa-miR-146b	repression	TF_to_miRNA
	Inh PVALB HTR4	RELA	hsa-miR-146b	repression	TF_to_miRNA
	Inh PVALB HTR4	SMAD5	hsa-miR-146b	repression	TF_to_miRNA
	Inh PVALB HTR4	PBX3	hsa-miR-146b	activation	TF_to_miRNA
	Inh PVALB HTR4	E2F3	hsa-miR-146b	activation	TF_to_miRNA
	Inh PVALB HTR4	EGR1	hsa-miR-146b	repression	TF_to_miRNA
	Inh PVALB HTR4	ZNF384	hsa-miR-146b	repression	TF_to_miRNA
	Inh PVALB HTR4	ZNF219	hsa-miR-146b	repression	TF_to_miRNA
	Inh PVALB HTR4	YY1	hsa-miR-146b	repression	TF_to_miRNA
	Inh PVALB HTR4	MAZ	hsa-miR-146b	repression	TF_to_miRNA
	Inh PVALB HTR4	TCF12	hsa-miR-146b	repression	TF_to_miRNA
	Inh PVALB HTR4	E2F6	hsa-miR-146b	activation	TF_to_miRNA
	Inh PVALB HTR4	RUNX2	hsa-miR-146b	repression	TF_to_miRNA
	Inh PVALB HTR4	ETS1	hsa-miR-146b	activation	TF_to_miRNA
	Inh PVALB HTR4	ZNF281	hsa-miR-146b	repression	TF_to_miRNA
	Inh PVALB HTR4	MEF2C	hsa-miR-146b	repression	TF_to_miRNA
	Inh PVALB HTR4	ZBTB7A	hsa-miR-146b	repression	TF_to_miRNA
	Inh PVALB HTR4	NR3C1	hsa-miR-146b	repression	TF_to_miRNA
	Inh PVALB HTR4	NFKB1	hsa-miR-146b	repression	TF_to_miRNA
	Inh PVALB HTR4	TCF7L2	hsa-miR-146b	activation	TF_to_miRNA
	Inh PVALB HTR4	FOXP1	hsa-miR-146b	repression	TF_to_miRNA
	Inh PVALB HTR4	TCF4	hsa-miR-146b	repression	TF_to_miRNA
	Inh PVALB HTR4	EGR3	hsa-miR-146b	repression	TF_to_miRNA
	Inh PVALB HTR4	BCLAF1	hsa-miR-146b	repression	TF_to_miRNA
	Inh PVALB HTR4	USF1	hsa-miR-146b	activation	TF_to_miRNA
	Inh PVALB HTR4	TCF7	hsa-miR-146b	activation	TF_to_miRNA
	Inh PVALB HTR4	ASCL1	hsa-miR-146b	activation	TF_to_miRNA
	Inh PVALB HTR4	JUN	hsa-miR-146b	activation	TF_to_miRNA
	Inh PVALB HTR4	MAX	hsa-miR-146b	activation	TF_to_miRNA
	Inh PVALB HTR4	NR2C2	hsa-miR-146b	repression	TF_to_miRNA
	Inh PVALB HTR4	CEBPG	hsa-miR-146b	repression	TF_to_miRNA
	Inh PVALB HTR4	USF1	hsa-miR-212	activation	TF_to_miRNA
	Inh PVALB HTR4	TCF7	hsa-miR-212	activation	TF_to_miRNA
	Inh PVALB HTR4	RAD21	hsa-miR-212	repression	TF_to_miRNA
	Inh PVALB HTR4	RELA	hsa-miR-212	repression	TF_to_miRNA
	Inh PVALB HTR4	USF2	hsa-miR-212	repression	TF_to_miRNA
	Inh PVALB HTR4	FOXP1	hsa-miR-212	repression	TF_to_miRNA
	Inh PVALB HTR4	RUNX2	hsa-miR-212	repression	TF_to_miRNA
	Inh PVALB HTR4	NR2F1	hsa-miR-212	repression	TF_to_miRNA
	Inh PVALB HTR4	EGR1	hsa-miR-212	repression	TF_to_miRNA
	Inh PVALB HTR4	CTCF	hsa-miR-212	repression	TF_to_miRNA
	Inh PVALB HTR4	E2F6	hsa-miR-212	activation	TF_to_miRNA
	Inh PVALB HTR4	CREB1	hsa-miR-212	repression	TF_to_miRNA
	Inh PVALB HTR4	ETS1	hsa-miR-212	activation	TF_to_miRNA
	Inh PVALB HTR4	ETV1	hsa-miR-212	activation	TF_to_miRNA
	Inh PVALB HTR4	ZBTB7A	hsa-miR-212	repression	TF_to_miRNA
	Inh PVALB HTR4	RFX3	hsa-miR-212	repression	TF_to_miRNA
	Inh PVALB HTR4	JUN	hsa-miR-212	activation	TF_to_miRNA
	Inh PVALB HTR4	MAZ	hsa-miR-212	repression	TF_to_miRNA
	Inh PVALB HTR4	NR3C1	hsa-miR-212	repression	TF_to_miRNA
	Inh PVALB HTR4	GLIS1	hsa-miR-212	activation	TF_to_miRNA
	Inh PVALB HTR4	MAX	hsa-miR-212	activation	TF_to_miRNA
	Inh PVALB HTR4	RFX1	hsa-miR-212	repression	TF_to_miRNA
	Inh PVALB HTR4	ASCL1	hsa-miR-212	activation	TF_to_miRNA
	Inh PVALB HTR4	YY1	hsa-miR-212	repression	TF_to_miRNA
	Inh PVALB HTR4	hsa-miR-132	PRKX	repression	miRNA_to_target
	Inh PVALB HTR4	hsa-miR-132	ISYNA1	repression	miRNA_to_target
	Inh PVALB HTR4	hsa-miR-132	FMNL2	repression	miRNA_to_target
	Inh PVALB HTR4	hsa-miR-132	KIF5B	repression	miRNA_to_target
	Inh PVALB HTR4	hsa-miR-132	ZNF652	repression	miRNA_to_target
	Inh PVALB HTR4	hsa-miR-132	AMER2	repression	miRNA_to_target
	Inh PVALB HTR4	hsa-miR-132	KIAA1958	repression	miRNA_to_target
	Inh PVALB HTR4	hsa-miR-132	NFKBIA	repression	miRNA_to_target
	Inh PVALB HTR4	hsa-miR-132	ITPKB	repression	miRNA_to_target
	Inh PVALB HTR4	hsa-miR-132	PPP4R1	repression	miRNA_to_target
	Inh PVALB HTR4	hsa-miR-132	PXN	repression	miRNA_to_target
	Inh PVALB HTR4	hsa-miR-146b	FMNL2	repression	miRNA_to_target
	Inh PVALB HTR4	hsa-miR-146b	PHLPP1	repression	miRNA_to_target
	Inh PVALB HTR4	hsa-miR-146b	GPRC5B	repression	miRNA_to_target
	Inh PVALB HTR4	hsa-miR-212	PXN	repression	miRNA_to_target
	Inh PVALB HTR4	hsa-miR-212	PPP4R1	repression	miRNA_to_target
	Inh PVALB HTR4	hsa-miR-212	AMER2	repression	miRNA_to_target
	Inh PVALB HTR4	hsa-miR-212	RAPGEF3	repression	miRNA_to_target
	Inh PVALB HTR4	hsa-miR-212	ZNF652	repression	miRNA_to_target
	Inh PVALB HTR4	hsa-miR-212	KIAA1958	repression	miRNA_to_target
	Inh PVALB HTR4	hsa-miR-212	KIF5B	repression	miRNA_to_target
	Inh PVALB HTR4	hsa-miR-212	ITPKB	repression	miRNA_to_target
	Inh PVALB SULF1	YY1	hsa-miR-132	repression	TF_to_miRNA
	Inh PVALB SULF1	NR3C1	hsa-miR-132	repression	TF_to_miRNA
	Inh PVALB SULF1	JUN	hsa-miR-132	activation	TF_to_miRNA
	Inh PVALB SULF1	RFX3	hsa-miR-132	repression	TF_to_miRNA
	Inh PVALB SULF1	ETV1	hsa-miR-132	activation	TF_to_miRNA
	Inh PVALB SULF1	RUNX2	hsa-miR-132	repression	TF_to_miRNA
	Inh PVALB SULF1	MAX	hsa-miR-132	activation	TF_to_miRNA
	Inh PVALB SULF1	ZBTB7A	hsa-miR-132	repression	TF_to_miRNA
	Inh PVALB SULF1	RAD21	hsa-miR-132	repression	TF_to_miRNA
	Inh PVALB SULF1	TCF4	hsa-miR-132	repression	TF_to_miRNA
	Inh PVALB SULF1	USF2	hsa-miR-132	repression	TF_to_miRNA
	Inh PVALB SULF1	SMAD2	hsa-miR-132	repression	TF_to_miRNA
	Inh PVALB SULF1	BHLHE40	hsa-miR-132	repression	TF_to_miRNA
	Inh PVALB SULF1	TCF4	hsa-miR-146b	repression	TF_to_miRNA
	Inh PVALB SULF1	NR2C2	hsa-miR-146b	repression	TF_to_miRNA
	Inh PVALB SULF1	YY1	hsa-miR-146b	repression	TF_to_miRNA
	Inh PVALB SULF1	RUNX2	hsa-miR-146b	repression	TF_to_miRNA
	Inh PVALB SULF1	ZBTB7A	hsa-miR-146b	repression	TF_to_miRNA
	Inh PVALB SULF1	MEF2C	hsa-miR-146b	repression	TF_to_miRNA
	Inh PVALB SULF1	MTA3	hsa-miR-146b	repression	TF_to_miRNA
	Inh PVALB SULF1	RAD21	hsa-miR-146b	repression	TF_to_miRNA
	Inh PVALB SULF1	TCF12	hsa-miR-146b	repression	TF_to_miRNA
	Inh PVALB SULF1	NFKB1	hsa-miR-146b	repression	TF_to_miRNA
	Inh PVALB SULF1	SMAD2	hsa-miR-146b	repression	TF_to_miRNA
	Inh PVALB SULF1	JUN	hsa-miR-146b	activation	TF_to_miRNA
	Inh PVALB SULF1	NR3C1	hsa-miR-146b	repression	TF_to_miRNA
	Inh PVALB SULF1	E2F4	hsa-miR-146b	repression	TF_to_miRNA
	Inh PVALB SULF1	BHLHE40	hsa-miR-146b	repression	TF_to_miRNA
	Inh PVALB SULF1	ZNF219	hsa-miR-146b	repression	TF_to_miRNA
	Inh PVALB SULF1	MAX	hsa-miR-146b	activation	TF_to_miRNA
	Inh PVALB SULF1	RFX3	hsa-miR-212	repression	TF_to_miRNA
	Inh PVALB SULF1	USF2	hsa-miR-212	repression	TF_to_miRNA
	Inh PVALB SULF1	MAX	hsa-miR-212	activation	TF_to_miRNA
	Inh PVALB SULF1	ZBTB7A	hsa-miR-212	repression	TF_to_miRNA
	Inh PVALB SULF1	JUN	hsa-miR-212	activation	TF_to_miRNA
	Inh PVALB SULF1	RUNX2	hsa-miR-212	repression	TF_to_miRNA
	Inh PVALB SULF1	YY1	hsa-miR-212	repression	TF_to_miRNA
	Inh PVALB SULF1	BHLHE40	hsa-miR-212	repression	TF_to_miRNA
	Inh PVALB SULF1	NR3C1	hsa-miR-212	repression	TF_to_miRNA
	Inh PVALB SULF1	ETV1	hsa-miR-212	activation	TF_to_miRNA
	Inh PVALB SULF1	RAD21	hsa-miR-212	repression	TF_to_miRNA
	Inh PVALB SULF1	hsa-miR-132	PXN	repression	miRNA_to_target
	Inh PVALB SULF1	hsa-miR-132	PRKX	repression	miRNA_to_target
	Inh PVALB SULF1	hsa-miR-132	FMNL2	repression	miRNA_to_target
	Inh PVALB SULF1	hsa-miR-132	PPP4R1	repression	miRNA_to_target
	Inh PVALB SULF1	hsa-miR-132	SOCS2	repression	miRNA_to_target
	Inh PVALB SULF1	hsa-miR-132	CCP110	repression	miRNA_to_target
	Inh PVALB SULF1	hsa-miR-132	SLC44A1	repression	miRNA_to_target
	Inh PVALB SULF1	hsa-miR-132	KIAA1958	repression	miRNA_to_target
	Inh PVALB SULF1	hsa-miR-146b	FMNL2	repression	miRNA_to_target
	Inh PVALB SULF1	hsa-miR-212	PXN	repression	miRNA_to_target
	Inh PVALB SULF1	hsa-miR-212	SOCS2	repression	miRNA_to_target
	Inh PVALB SULF1	hsa-miR-212	KIAA1958	repression	miRNA_to_target
	Inh PVALB SULF1	hsa-miR-212	SLC44A1	repression	miRNA_to_target
	Inh PVALB SULF1	hsa-miR-212	PPP4R1	repression	miRNA_to_target
	Inh RYR3 TSHZ2	RFX3	hsa-miR-132	repression	TF_to_miRNA
	Inh RYR3 TSHZ2	FOXP1	hsa-miR-132	repression	TF_to_miRNA
	Inh RYR3 TSHZ2	RAD21	hsa-miR-132	repression	TF_to_miRNA
	Inh RYR3 TSHZ2	ZEB1	hsa-miR-132	repression	TF_to_miRNA
	Inh RYR3 TSHZ2	TCF7	hsa-miR-132	activation	TF_to_miRNA
	Inh RYR3 TSHZ2	SREBF2	hsa-miR-132	activation	TF_to_miRNA
	Inh RYR3 TSHZ2	ZBTB7A	hsa-miR-132	repression	TF_to_miRNA
	Inh RYR3 TSHZ2	MAX	hsa-miR-132	activation	TF_to_miRNA
	Inh RYR3 TSHZ2	TCF4	hsa-miR-132	repression	TF_to_miRNA
	Inh RYR3 TSHZ2	HLF	hsa-miR-132	repression	TF_to_miRNA
	Inh RYR3 TSHZ2	USF2	hsa-miR-132	repression	TF_to_miRNA
	Inh RYR3 TSHZ2	NR2F1	hsa-miR-132	repression	TF_to_miRNA
	Inh RYR3 TSHZ2	JUND	hsa-miR-132	repression	TF_to_miRNA
	Inh RYR3 TSHZ2	MAZ	hsa-miR-132	repression	TF_to_miRNA
	Inh RYR3 TSHZ2	FOSL2	hsa-miR-132	repression	TF_to_miRNA
	Inh RYR3 TSHZ2	FOSL2	hsa-miR-146b	repression	TF_to_miRNA
	Inh RYR3 TSHZ2	POU2F1	hsa-miR-146b	repression	TF_to_miRNA
	Inh RYR3 TSHZ2	RAD21	hsa-miR-146b	repression	TF_to_miRNA
	Inh RYR3 TSHZ2	MAZ	hsa-miR-146b	repression	TF_to_miRNA
	Inh RYR3 TSHZ2	TCF7	hsa-miR-146b	activation	TF_to_miRNA
	Inh RYR3 TSHZ2	MAX	hsa-miR-146b	activation	TF_to_miRNA
	Inh RYR3 TSHZ2	CEBPD	hsa-miR-146b	activation	TF_to_miRNA
	Inh RYR3 TSHZ2	NR2C2	hsa-miR-146b	repression	TF_to_miRNA
	Inh RYR3 TSHZ2	E2F3	hsa-miR-146b	activation	TF_to_miRNA
	Inh RYR3 TSHZ2	FOXP1	hsa-miR-146b	repression	TF_to_miRNA
	Inh RYR3 TSHZ2	MEF2C	hsa-miR-146b	repression	TF_to_miRNA
	Inh RYR3 TSHZ2	MTA3	hsa-miR-146b	repression	TF_to_miRNA
	Inh RYR3 TSHZ2	TCF4	hsa-miR-146b	repression	TF_to_miRNA
	Inh RYR3 TSHZ2	JUND	hsa-miR-146b	repression	TF_to_miRNA
	Inh RYR3 TSHZ2	ZBTB7A	hsa-miR-146b	repression	TF_to_miRNA
	Inh RYR3 TSHZ2	SREBF2	hsa-miR-146b	activation	TF_to_miRNA
	Inh RYR3 TSHZ2	CEBPB	hsa-miR-146b	repression	TF_to_miRNA
	Inh RYR3 TSHZ2	ZEB1	hsa-miR-146b	repression	TF_to_miRNA
	Inh RYR3 TSHZ2	HLF	hsa-miR-146b	repression	TF_to_miRNA
	Inh RYR3 TSHZ2	RFX3	hsa-miR-212	repression	TF_to_miRNA
	Inh RYR3 TSHZ2	FOXP1	hsa-miR-212	repression	TF_to_miRNA
	Inh RYR3 TSHZ2	FOSL2	hsa-miR-212	repression	TF_to_miRNA
	Inh RYR3 TSHZ2	NR2F1	hsa-miR-212	repression	TF_to_miRNA
	Inh RYR3 TSHZ2	RAD21	hsa-miR-212	repression	TF_to_miRNA
	Inh RYR3 TSHZ2	SREBF2	hsa-miR-212	activation	TF_to_miRNA
	Inh RYR3 TSHZ2	JUND	hsa-miR-212	repression	TF_to_miRNA
	Inh RYR3 TSHZ2	USF2	hsa-miR-212	repression	TF_to_miRNA
	Inh RYR3 TSHZ2	TCF7	hsa-miR-212	activation	TF_to_miRNA
	Inh RYR3 TSHZ2	MAX	hsa-miR-212	activation	TF_to_miRNA
	Inh RYR3 TSHZ2	ZBTB7A	hsa-miR-212	repression	TF_to_miRNA
	Inh RYR3 TSHZ2	ZEB1	hsa-miR-212	repression	TF_to_miRNA
	Inh RYR3 TSHZ2	MAZ	hsa-miR-212	repression	TF_to_miRNA
	Inh RYR3 TSHZ2	hsa-miR-132	KIAA1958	repression	miRNA_to_target
	Inh RYR3 TSHZ2	hsa-miR-132	PXN	repression	miRNA_to_target
	Inh RYR3 TSHZ2	hsa-miR-132	NEK7	repression	miRNA_to_target
	Inh RYR3 TSHZ2	hsa-miR-146b	GPRC5B	repression	miRNA_to_target
	Inh RYR3 TSHZ2	hsa-miR-212	KIAA1958	repression	miRNA_to_target
	Inh RYR3 TSHZ2	hsa-miR-212	PXN	repression	miRNA_to_target
	Inh RYR3 TSHZ2	hsa-miR-212	NEK7	repression	miRNA_to_target
	Inh VIP ABI3BP	SREBF2	hsa-miR-132	activation	TF_to_miRNA
	Inh VIP ABI3BP	SP1	hsa-miR-132	repression	TF_to_miRNA
	Inh VIP ABI3BP	TCF4	hsa-miR-132	repression	TF_to_miRNA
	Inh VIP ABI3BP	FOXP1	hsa-miR-132	repression	TF_to_miRNA
	Inh VIP ABI3BP	RUNX1	hsa-miR-132	repression	TF_to_miRNA
	Inh VIP ABI3BP	USF2	hsa-miR-132	repression	TF_to_miRNA
	Inh VIP ABI3BP	JUND	hsa-miR-132	repression	TF_to_miRNA
	Inh VIP ABI3BP	FOSL2	hsa-miR-132	repression	TF_to_miRNA
	Inh VIP ABI3BP	ZBTB7A	hsa-miR-132	repression	TF_to_miRNA
	Inh VIP ABI3BP	SREBF2	hsa-miR-146b	activation	TF_to_miRNA
	Inh VIP ABI3BP	MEF2C	hsa-miR-146b	repression	TF_to_miRNA
	Inh VIP ABI3BP	ZBTB7A	hsa-miR-146b	repression	TF_to_miRNA
	Inh VIP ABI3BP	BCLAF1	hsa-miR-146b	repression	TF_to_miRNA
	Inh VIP ABI3BP	SP3	hsa-miR-146b	repression	TF_to_miRNA
	Inh VIP ABI3BP	ZFX	hsa-miR-146b	repression	TF_to_miRNA
	Inh VIP ABI3BP	SP4	hsa-miR-146b	repression	TF_to_miRNA
	Inh VIP ABI3BP	FOSL2	hsa-miR-146b	repression	TF_to_miRNA
	Inh VIP ABI3BP	RUNX1	hsa-miR-146b	repression	TF_to_miRNA
	Inh VIP ABI3BP	TCF4	hsa-miR-146b	repression	TF_to_miRNA
	Inh VIP ABI3BP	JUND	hsa-miR-146b	repression	TF_to_miRNA
	Inh VIP ABI3BP	E2F3	hsa-miR-146b	activation	TF_to_miRNA
	Inh VIP ABI3BP	FOXP1	hsa-miR-146b	repression	TF_to_miRNA
	Inh VIP ABI3BP	SP1	hsa-miR-146b	repression	TF_to_miRNA
	Inh VIP ABI3BP	FOSL2	hsa-miR-212	repression	TF_to_miRNA
	Inh VIP ABI3BP	JUND	hsa-miR-212	repression	TF_to_miRNA
	Inh VIP ABI3BP	FOXP1	hsa-miR-212	repression	TF_to_miRNA
	Inh VIP ABI3BP	RUNX1	hsa-miR-212	repression	TF_to_miRNA
	Inh VIP ABI3BP	ZBTB7A	hsa-miR-212	repression	TF_to_miRNA
	Inh VIP ABI3BP	USF2	hsa-miR-212	repression	TF_to_miRNA
	Inh VIP ABI3BP	SREBF2	hsa-miR-212	activation	TF_to_miRNA
	Inh VIP ABI3BP	hsa-miR-132	ERBIN	repression	miRNA_to_target
	Inh VIP ABI3BP	hsa-miR-132	DYNC1LI2	repression	miRNA_to_target
	Inh VIP ABI3BP	hsa-miR-132	AMER2	repression	miRNA_to_target
	Inh VIP ABI3BP	hsa-miR-132	PXN	repression	miRNA_to_target
	Inh VIP ABI3BP	hsa-miR-146b	GPRC5B	repression	miRNA_to_target
	Inh VIP ABI3BP	hsa-miR-212	ERBIN	repression	miRNA_to_target
	Inh VIP ABI3BP	hsa-miR-212	AMER2	repression	miRNA_to_target
	Inh VIP ABI3BP	hsa-miR-212	PXN	repression	miRNA_to_target
	Inh VIP ABI3BP	hsa-miR-212	DYNC1LI2	repression	miRNA_to_target
	Inh VIP CLSTN2	JUND	hsa-miR-132	repression	TF_to_miRNA
	Inh VIP CLSTN2	TCF4	hsa-miR-132	repression	TF_to_miRNA
	Inh VIP CLSTN2	NR2F1	hsa-miR-132	repression	TF_to_miRNA
	Inh VIP CLSTN2	FOSL2	hsa-miR-132	repression	TF_to_miRNA
	Inh VIP CLSTN2	RFX1	hsa-miR-132	repression	TF_to_miRNA
	Inh VIP CLSTN2	JUN	hsa-miR-132	repression	TF_to_miRNA
	Inh VIP CLSTN2	NFE2L2	hsa-miR-132	activation	TF_to_miRNA
	Inh VIP CLSTN2	ZBTB7A	hsa-miR-132	repression	TF_to_miRNA
	Inh VIP CLSTN2	MAZ	hsa-miR-132	repression	TF_to_miRNA
	Inh VIP CLSTN2	RAD21	hsa-miR-132	repression	TF_to_miRNA
	Inh VIP CLSTN2	USF2	hsa-miR-132	repression	TF_to_miRNA
	Inh VIP CLSTN2	ZBTB7A	hsa-miR-212	repression	TF_to_miRNA
	Inh VIP CLSTN2	NR2F1	hsa-miR-212	repression	TF_to_miRNA
	Inh VIP CLSTN2	MAZ	hsa-miR-212	repression	TF_to_miRNA
	Inh VIP CLSTN2	RAD21	hsa-miR-212	repression	TF_to_miRNA
	Inh VIP CLSTN2	JUND	hsa-miR-212	repression	TF_to_miRNA
	Inh VIP CLSTN2	USF2	hsa-miR-212	repression	TF_to_miRNA
	Inh VIP CLSTN2	FOSL2	hsa-miR-212	repression	TF_to_miRNA
	Inh VIP CLSTN2	JUN	hsa-miR-212	repression	TF_to_miRNA
	Inh VIP CLSTN2	NFE2L2	hsa-miR-212	activation	TF_to_miRNA
	Inh VIP CLSTN2	RFX1	hsa-miR-212	repression	TF_to_miRNA
	Inh VIP CLSTN2	hsa-miR-132	PXN	repression	miRNA_to_target
	Inh VIP CLSTN2	hsa-miR-132	MITF	repression	miRNA_to_target
	Inh VIP CLSTN2	hsa-miR-132	AMER2	repression	miRNA_to_target
	Inh VIP CLSTN2	hsa-miR-212	AMER2	repression	miRNA_to_target
	Inh VIP CLSTN2	hsa-miR-212	MITF	repression	miRNA_to_target
	Inh VIP CLSTN2	hsa-miR-212	PXN	repression	miRNA_to_target
	Inh VIP THSD7B	POU2F1	hsa-miR-146b	repression	TF_to_miRNA
	Inh VIP THSD7B	POU2F2	hsa-miR-146b	repression	TF_to_miRNA
	Inh VIP THSD7B	TCF12	hsa-miR-146b	repression	TF_to_miRNA
	Inh VIP THSD7B	JUND	hsa-miR-146b	repression	TF_to_miRNA
	Inh VIP THSD7B	ZBTB7A	hsa-miR-146b	repression	TF_to_miRNA
	Inh VIP THSD7B	RUNX1	hsa-miR-146b	repression	TF_to_miRNA
	Inh VIP THSD7B	ZEB1	hsa-miR-146b	repression	TF_to_miRNA
	Inh VIP THSD7B	TCF4	hsa-miR-146b	repression	TF_to_miRNA
	Inh VIP THSD7B	hsa-miR-146b	GPRC5B	repression	miRNA_to_target
	Inh VIP TSHZ2	ZBTB7A	hsa-miR-146b	repression	TF_to_miRNA
	Inh VIP TSHZ2	TCF4	hsa-miR-146b	repression	TF_to_miRNA
	Inh VIP TSHZ2	JUND	hsa-miR-146b	repression	TF_to_miRNA
	Inh VIP TSHZ2	FOXP1	hsa-miR-146b	repression	TF_to_miRNA
	Inh VIP TSHZ2	EGR1	hsa-miR-146b	repression	TF_to_miRNA
	Inh VIP TSHZ2	MEF2C	hsa-miR-146b	repression	TF_to_miRNA
	Inh VIP TSHZ2	YY1	hsa-miR-146b	repression	TF_to_miRNA
	Inh VIP TSHZ2	hsa-miR-146b	GPRC5B	repression	miRNA_to_target
	Mic	SMAD2	hsa-miR-132	repression	TF_to_miRNA
	Mic	FOXP1	hsa-miR-132	repression	TF_to_miRNA
	Mic	EGR1	hsa-miR-132	activation	TF_to_miRNA
	Mic	SREBF2	hsa-miR-132	activation	TF_to_miRNA
	Mic	ETV6	hsa-miR-132	activation	TF_to_miRNA
	Mic	STAT3	hsa-miR-132	activation	TF_to_miRNA
	Mic	FOSL2	hsa-miR-132	activation	TF_to_miRNA
	Mic	ZNF263	hsa-miR-132	repression	TF_to_miRNA
	Mic	ELF1	hsa-miR-132	repression	TF_to_miRNA
	Mic	ESR1	hsa-miR-132	repression	TF_to_miRNA
	Mic	SP4	hsa-miR-146b	repression	TF_to_miRNA
	Mic	CEBPA	hsa-miR-146b	repression	TF_to_miRNA
	Mic	ETV6	hsa-miR-146b	activation	TF_to_miRNA
	Mic	SMAD5	hsa-miR-146b	repression	TF_to_miRNA
	Mic	ESR1	hsa-miR-146b	repression	TF_to_miRNA
	Mic	CEBPG	hsa-miR-146b	repression	TF_to_miRNA
	Mic	KLF10	hsa-miR-146b	repression	TF_to_miRNA
	Mic	SMAD2	hsa-miR-146b	repression	TF_to_miRNA
	Mic	MITF	hsa-miR-146b	repression	TF_to_miRNA
	Mic	FOSL2	hsa-miR-146b	activation	TF_to_miRNA
	Mic	STAT3	hsa-miR-146b	activation	TF_to_miRNA
	Mic	SREBF2	hsa-miR-146b	activation	TF_to_miRNA
	Mic	IKZF1	hsa-miR-146b	activation	TF_to_miRNA
	Mic	EGR1	hsa-miR-146b	activation	TF_to_miRNA
	Mic	ZNF263	hsa-miR-146b	repression	TF_to_miRNA
	Mic	FOXP1	hsa-miR-146b	repression	TF_to_miRNA
	Mic	ZBTB33	hsa-miR-146b	repression	TF_to_miRNA
	Mic	TAF1	hsa-miR-146b	activation	TF_to_miRNA
	Mic	ELF1	hsa-miR-146b	repression	TF_to_miRNA
	Mic	EGR3	hsa-miR-146b	activation	TF_to_miRNA
	Mic	FOXP1	hsa-miR-212	repression	TF_to_miRNA
	Mic	FOSL2	hsa-miR-212	activation	TF_to_miRNA
	Mic	ESR1	hsa-miR-212	repression	TF_to_miRNA
	Mic	SREBF2	hsa-miR-212	activation	TF_to_miRNA
	Mic	ETV6	hsa-miR-212	activation	TF_to_miRNA
	Mic	ZNF263	hsa-miR-212	repression	TF_to_miRNA
	Mic	ELF1	hsa-miR-212	repression	TF_to_miRNA
	Mic	STAT3	hsa-miR-212	activation	TF_to_miRNA
	Mic	EGR1	hsa-miR-212	activation	TF_to_miRNA
	Mic	TAF1	hsa-miR-3200	activation	TF_to_miRNA
	Mic	MEIS1	hsa-miR-3200	activation	TF_to_miRNA
	Mic	STAT3	hsa-miR-3200	activation	TF_to_miRNA
	Mic	RXRB	hsa-miR-3200	activation	TF_to_miRNA
	Mic	ESR1	hsa-miR-3200	repression	TF_to_miRNA
	Mic	THRB	hsa-miR-3200	repression	TF_to_miRNA
	Mic	ETV6	hsa-miR-3200	activation	TF_to_miRNA
	Mic	MITF	hsa-miR-3200	repression	TF_to_miRNA
	Mic	FOSL2	hsa-miR-3200	activation	TF_to_miRNA
	Mic	SMAD2	hsa-miR-3200	repression	TF_to_miRNA
	Mic	FOXP1	hsa-miR-3200	repression	TF_to_miRNA
	Mic	hsa-miR-132	ARRDC2	repression	miRNA_to_target
	Mic	hsa-miR-132	PRKX	repression	miRNA_to_target
	Mic	hsa-miR-132	MITF	repression	miRNA_to_target
	Mic	hsa-miR-132	SAMD4A	repression	miRNA_to_target
	Mic	hsa-miR-132	NFKBIA	repression	miRNA_to_target
	Mic	hsa-miR-132	ITPKB	repression	miRNA_to_target
	Mic	hsa-miR-132	MYO1E	repression	miRNA_to_target
	Mic	hsa-miR-132	CRTAP	repression	miRNA_to_target
	Mic	hsa-miR-132	CPM	repression	miRNA_to_target
	Mic	hsa-miR-132	RAI14	repression	miRNA_to_target
	Mic	hsa-miR-132	SLC44A1	repression	miRNA_to_target
	Mic	hsa-miR-132	NEK7	repression	miRNA_to_target
	Mic	hsa-miR-132	CLMN	repression	miRNA_to_target
	Mic	hsa-miR-132	CMTM3	repression	miRNA_to_target
	Mic	hsa-miR-132	ANKRD40	repression	miRNA_to_target
	Mic	hsa-miR-146b	SH3BP4	repression	miRNA_to_target
	Mic	hsa-miR-146b	RAI14	repression	miRNA_to_target
	Mic	hsa-miR-146b	PHLPP1	repression	miRNA_to_target
	Mic	hsa-miR-212	MITF	repression	miRNA_to_target
	Mic	hsa-miR-212	CMTM3	repression	miRNA_to_target
	Mic	hsa-miR-212	VEZF1	repression	miRNA_to_target
	Mic	hsa-miR-212	RAPGEF3	repression	miRNA_to_target
	Mic	hsa-miR-212	SLC44A1	repression	miRNA_to_target
	Mic	hsa-miR-212	LAMP2	repression	miRNA_to_target
	Mic	hsa-miR-212	ARRDC2	repression	miRNA_to_target
	Mic	hsa-miR-212	ITPKB	repression	miRNA_to_target
	Mic	hsa-miR-212	RAI14	repression	miRNA_to_target
	Mic	hsa-miR-212	CPM	repression	miRNA_to_target
	Mic	hsa-miR-212	CLMN	repression	miRNA_to_target
	Mic	hsa-miR-212	SAMD4A	repression	miRNA_to_target
	Mic	hsa-miR-212	NEK7	repression	miRNA_to_target
	Mic	hsa-miR-3200	COL27A1	repression	miRNA_to_target
	Oli	FOXP1	hsa-miR-132	repression	TF_to_miRNA
	Oli	JUN	hsa-miR-132	activation	TF_to_miRNA
	Oli	GLIS1	hsa-miR-132	repression	TF_to_miRNA
	Oli	EGR1	hsa-miR-132	activation	TF_to_miRNA
	Oli	RFX1	hsa-miR-132	repression	TF_to_miRNA
	Oli	ZNF143	hsa-miR-132	repression	TF_to_miRNA
	Oli	TP53	hsa-miR-132	activation	TF_to_miRNA
	Oli	ETS1	hsa-miR-132	activation	TF_to_miRNA
	Oli	USF2	hsa-miR-132	repression	TF_to_miRNA
	Oli	SREBF2	hsa-miR-132	activation	TF_to_miRNA
	Oli	FOSL2	hsa-miR-132	activation	TF_to_miRNA
	Oli	KLF3	hsa-miR-132	repression	TF_to_miRNA
	Oli	IKZF2	hsa-miR-132	repression	TF_to_miRNA
	Oli	RFX5	hsa-miR-132	repression	TF_to_miRNA
	Oli	KLF8	hsa-miR-132	activation	TF_to_miRNA
	Oli	HDAC2	hsa-miR-132	repression	TF_to_miRNA
	Oli	RELA	hsa-miR-132	repression	TF_to_miRNA
	Oli	JUND	hsa-miR-132	repression	TF_to_miRNA
	Oli	ETV6	hsa-miR-132	activation	TF_to_miRNA
	Oli	SP1	hsa-miR-132	repression	TF_to_miRNA
	Oli	REST	hsa-miR-132	repression	TF_to_miRNA
	Oli	GABPA	hsa-miR-132	repression	TF_to_miRNA
	Oli	ZBTB7A	hsa-miR-132	repression	TF_to_miRNA
	Oli	ATF2	hsa-miR-132	repression	TF_to_miRNA
	Oli	ESR2	hsa-miR-132	repression	TF_to_miRNA
	Oli	RFX3	hsa-miR-132	repression	TF_to_miRNA
	Oli	STAT3	hsa-miR-132	activation	TF_to_miRNA
	Oli	SP2	hsa-miR-132	repression	TF_to_miRNA
	Oli	ELF1	hsa-miR-132	repression	TF_to_miRNA
	Oli	SMAD2	hsa-miR-132	repression	TF_to_miRNA
	Oli	MAZ	hsa-miR-132	repression	TF_to_miRNA
	Oli	TCF3	hsa-miR-132	repression	TF_to_miRNA
	Oli	MGA	hsa-miR-132	activation	TF_to_miRNA
	Oli	NFE2L2	hsa-miR-132	activation	TF_to_miRNA
	Oli	SMAD4	hsa-miR-132	repression	TF_to_miRNA
	Oli	TFDP1	hsa-miR-132	activation	TF_to_miRNA
	Oli	RUNX1	hsa-miR-132	repression	TF_to_miRNA
	Oli	VEZF1	hsa-miR-132	repression	TF_to_miRNA
	Oli	YY1	hsa-miR-132	repression	TF_to_miRNA
	Oli	RXRA	hsa-miR-146b	activation	TF_to_miRNA
	Oli	REST	hsa-miR-146b	repression	TF_to_miRNA
	Oli	ETV6	hsa-miR-146b	activation	TF_to_miRNA
	Oli	RUNX1	hsa-miR-146b	repression	TF_to_miRNA
	Oli	CEBPD	hsa-miR-146b	repression	TF_to_miRNA
	Oli	RELA	hsa-miR-146b	repression	TF_to_miRNA
	Oli	GABPA	hsa-miR-146b	repression	TF_to_miRNA
	Oli	ZNF384	hsa-miR-146b	repression	TF_to_miRNA
	Oli	JUN	hsa-miR-146b	activation	TF_to_miRNA
	Oli	ZNF281	hsa-miR-146b	repression	TF_to_miRNA
	Oli	TP53	hsa-miR-146b	activation	TF_to_miRNA
	Oli	YY1	hsa-miR-146b	repression	TF_to_miRNA
	Oli	SP3	hsa-miR-146b	repression	TF_to_miRNA
	Oli	ZNF219	hsa-miR-146b	repression	TF_to_miRNA
	Oli	IRF3	hsa-miR-146b	activation	TF_to_miRNA
	Oli	ZBTB33	hsa-miR-146b	repression	TF_to_miRNA
	Oli	CEBPG	hsa-miR-146b	repression	TF_to_miRNA
	Oli	SOX10	hsa-miR-146b	repression	TF_to_miRNA
	Oli	ZBTB7A	hsa-miR-146b	repression	TF_to_miRNA
	Oli	NFKB1	hsa-miR-146b	repression	TF_to_miRNA
	Oli	THAP11	hsa-miR-146b	repression	TF_to_miRNA
	Oli	POU2F1	hsa-miR-146b	activation	TF_to_miRNA
	Oli	ZNF143	hsa-miR-146b	repression	TF_to_miRNA
	Oli	TAF1	hsa-miR-146b	activation	TF_to_miRNA
	Oli	SREBF2	hsa-miR-146b	activation	TF_to_miRNA
	Oli	TCF12	hsa-miR-146b	repression	TF_to_miRNA
	Oli	ETS1	hsa-miR-146b	activation	TF_to_miRNA
	Oli	ZNF189	hsa-miR-146b	activation	TF_to_miRNA
	Oli	KLF10	hsa-miR-146b	activation	TF_to_miRNA
	Oli	SP1	hsa-miR-146b	repression	TF_to_miRNA
	Oli	ZFX	hsa-miR-146b	repression	TF_to_miRNA
	Oli	ELF1	hsa-miR-146b	repression	TF_to_miRNA
	Oli	KLF8	hsa-miR-146b	activation	TF_to_miRNA
	Oli	JUND	hsa-miR-146b	repression	TF_to_miRNA
	Oli	IRF2	hsa-miR-146b	activation	TF_to_miRNA
	Oli	HDAC2	hsa-miR-146b	repression	TF_to_miRNA
	Oli	VEZF1	hsa-miR-146b	repression	TF_to_miRNA
	Oli	ATF4	hsa-miR-146b	repression	TF_to_miRNA
	Oli	SP2	hsa-miR-146b	repression	TF_to_miRNA
	Oli	RBPJ	hsa-miR-146b	activation	TF_to_miRNA
	Oli	PHF8	hsa-miR-146b	activation	TF_to_miRNA
	Oli	EGR1	hsa-miR-146b	activation	TF_to_miRNA
	Oli	IKZF2	hsa-miR-146b	repression	TF_to_miRNA
	Oli	SMAD5	hsa-miR-146b	repression	TF_to_miRNA
	Oli	SP4	hsa-miR-146b	repression	TF_to_miRNA
	Oli	MAZ	hsa-miR-146b	repression	TF_to_miRNA
	Oli	FOXP1	hsa-miR-146b	repression	TF_to_miRNA
	Oli	TCF3	hsa-miR-146b	repression	TF_to_miRNA
	Oli	E2F4	hsa-miR-146b	repression	TF_to_miRNA
	Oli	STAT3	hsa-miR-146b	activation	TF_to_miRNA
	Oli	ZNF652	hsa-miR-146b	repression	TF_to_miRNA
	Oli	MITF	hsa-miR-146b	repression	TF_to_miRNA
	Oli	FOSL2	hsa-miR-146b	activation	TF_to_miRNA
	Oli	SMAD2	hsa-miR-146b	repression	TF_to_miRNA
	Oli	PBX3	hsa-miR-146b	repression	TF_to_miRNA
	Oli	JUN	hsa-miR-212	activation	TF_to_miRNA
	Oli	ELF1	hsa-miR-212	repression	TF_to_miRNA
	Oli	USF2	hsa-miR-212	repression	TF_to_miRNA
	Oli	SMAD4	hsa-miR-212	repression	TF_to_miRNA
	Oli	MGA	hsa-miR-212	activation	TF_to_miRNA
	Oli	ESR2	hsa-miR-212	repression	TF_to_miRNA
	Oli	TP53	hsa-miR-212	activation	TF_to_miRNA
	Oli	ETS1	hsa-miR-212	activation	TF_to_miRNA
	Oli	TFDP1	hsa-miR-212	activation	TF_to_miRNA
	Oli	ETV6	hsa-miR-212	activation	TF_to_miRNA
	Oli	GLIS1	hsa-miR-212	repression	TF_to_miRNA
	Oli	EGR1	hsa-miR-212	activation	TF_to_miRNA
	Oli	FOXP1	hsa-miR-212	repression	TF_to_miRNA
	Oli	SP2	hsa-miR-212	repression	TF_to_miRNA
	Oli	ZBTB7A	hsa-miR-212	repression	TF_to_miRNA
	Oli	GABPA	hsa-miR-212	repression	TF_to_miRNA
	Oli	RFX1	hsa-miR-212	repression	TF_to_miRNA
	Oli	RFX3	hsa-miR-212	repression	TF_to_miRNA
	Oli	RELA	hsa-miR-212	repression	TF_to_miRNA
	Oli	TCF3	hsa-miR-212	repression	TF_to_miRNA
	Oli	NFE2L2	hsa-miR-212	activation	TF_to_miRNA
	Oli	STAT3	hsa-miR-212	activation	TF_to_miRNA
	Oli	FOSL2	hsa-miR-212	activation	TF_to_miRNA
	Oli	REST	hsa-miR-212	repression	TF_to_miRNA
	Oli	YY1	hsa-miR-212	repression	TF_to_miRNA
	Oli	MAZ	hsa-miR-212	repression	TF_to_miRNA
	Oli	RUNX1	hsa-miR-212	repression	TF_to_miRNA
	Oli	RFX5	hsa-miR-212	repression	TF_to_miRNA
	Oli	JUND	hsa-miR-212	repression	TF_to_miRNA
	Oli	KLF3	hsa-miR-212	repression	TF_to_miRNA
	Oli	HDAC2	hsa-miR-212	repression	TF_to_miRNA
	Oli	SREBF2	hsa-miR-212	activation	TF_to_miRNA
	Oli	IKZF2	hsa-miR-212	repression	TF_to_miRNA
	Oli	ZNF143	hsa-miR-212	repression	TF_to_miRNA
	Oli	VEZF1	hsa-miR-212	repression	TF_to_miRNA
	Oli	RXRB	hsa-miR-3200	activation	TF_to_miRNA
	Oli	NFIB	hsa-miR-3200	repression	TF_to_miRNA
	Oli	SMAD2	hsa-miR-3200	repression	TF_to_miRNA
	Oli	SMAD1	hsa-miR-3200	activation	TF_to_miRNA
	Oli	SP1	hsa-miR-3200	repression	TF_to_miRNA
	Oli	MAFK	hsa-miR-3200	repression	TF_to_miRNA
	Oli	RXRA	hsa-miR-3200	activation	TF_to_miRNA
	Oli	RUNX1	hsa-miR-3200	repression	TF_to_miRNA
	Oli	PHF8	hsa-miR-3200	activation	TF_to_miRNA
	Oli	PLAG1	hsa-miR-3200	activation	TF_to_miRNA
	Oli	THRA	hsa-miR-3200	repression	TF_to_miRNA
	Oli	MAZ	hsa-miR-3200	repression	TF_to_miRNA
	Oli	FOSL2	hsa-miR-3200	activation	TF_to_miRNA
	Oli	SMAD4	hsa-miR-3200	repression	TF_to_miRNA
	Oli	TP53	hsa-miR-3200	activation	TF_to_miRNA
	Oli	NFIA	hsa-miR-3200	activation	TF_to_miRNA
	Oli	FOXP1	hsa-miR-3200	repression	TF_to_miRNA
	Oli	NFIC	hsa-miR-3200	activation	TF_to_miRNA
	Oli	YY1	hsa-miR-3200	repression	TF_to_miRNA
	Oli	NFKB1	hsa-miR-3200	repression	TF_to_miRNA
	Oli	UBTF	hsa-miR-3200	repression	TF_to_miRNA
	Oli	ETV6	hsa-miR-3200	activation	TF_to_miRNA
	Oli	GLIS1	hsa-miR-3200	repression	TF_to_miRNA
	Oli	USF2	hsa-miR-3200	repression	TF_to_miRNA
	Oli	MITF	hsa-miR-3200	repression	TF_to_miRNA
	Oli	ZFX	hsa-miR-3200	repression	TF_to_miRNA
	Oli	RBPJ	hsa-miR-3200	activation	TF_to_miRNA
	Oli	VEZF1	hsa-miR-3200	repression	TF_to_miRNA
	Oli	IKZF2	hsa-miR-3200	repression	TF_to_miRNA
	Oli	ZNF143	hsa-miR-3200	repression	TF_to_miRNA
	Oli	STAT3	hsa-miR-3200	activation	TF_to_miRNA
	Oli	ZNF189	hsa-miR-3200	activation	TF_to_miRNA
	Oli	TAF1	hsa-miR-3200	activation	TF_to_miRNA
	Oli	REST	hsa-miR-3200	repression	TF_to_miRNA
	Oli	TCF12	hsa-miR-3200	repression	TF_to_miRNA
	Oli	JUN	hsa-miR-3200	activation	TF_to_miRNA
	Oli	ZBTB7A	hsa-miR-3200	repression	TF_to_miRNA
	Oli	JUND	hsa-miR-3200	repression	TF_to_miRNA
	Oli	TCF3	hsa-miR-3200	repression	TF_to_miRNA
	Oli	hsa-miR-132	ECE1	repression	miRNA_to_target
	Oli	hsa-miR-132	ERBIN	repression	miRNA_to_target
	Oli	hsa-miR-132	ZNF652	repression	miRNA_to_target
	Oli	hsa-miR-132	CHRAC1	repression	miRNA_to_target
	Oli	hsa-miR-132	MAP4K5	repression	miRNA_to_target
	Oli	hsa-miR-132	MITF	repression	miRNA_to_target
	Oli	hsa-miR-132	PRKD3	repression	miRNA_to_target
	Oli	hsa-miR-132	CC2D1B	repression	miRNA_to_target
	Oli	hsa-miR-132	ANLN	repression	miRNA_to_target
	Oli	hsa-miR-132	NEK7	repression	miRNA_to_target
	Oli	hsa-miR-132	ADIPOR2	repression	miRNA_to_target
	Oli	hsa-miR-132	NFKBIA	repression	miRNA_to_target
	Oli	hsa-miR-132	SLC44A1	repression	miRNA_to_target
	Oli	hsa-miR-132	CALD1	repression	miRNA_to_target
	Oli	hsa-miR-132	ANKRD40	repression	miRNA_to_target
	Oli	hsa-miR-132	TRIP10	repression	miRNA_to_target
	Oli	hsa-miR-132	KIAA1958	repression	miRNA_to_target
	Oli	hsa-miR-132	ITPKB	repression	miRNA_to_target
	Oli	hsa-miR-132	CPM	repression	miRNA_to_target
	Oli	hsa-miR-132	HSPA2	repression	miRNA_to_target
	Oli	hsa-miR-132	SLC4A2	repression	miRNA_to_target
	Oli	hsa-miR-132	CCP110	repression	miRNA_to_target
	Oli	hsa-miR-132	MAN2A1	repression	miRNA_to_target
	Oli	hsa-miR-132	ARRDC2	repression	miRNA_to_target
	Oli	hsa-miR-132	DYNC1LI2	repression	miRNA_to_target
	Oli	hsa-miR-132	CPQ	repression	miRNA_to_target
	Oli	hsa-miR-132	PRKX	repression	miRNA_to_target
	Oli	hsa-miR-132	UGT8	repression	miRNA_to_target
	Oli	hsa-miR-132	TBC1D8B	repression	miRNA_to_target
	Oli	hsa-miR-132	RAI14	repression	miRNA_to_target
	Oli	hsa-miR-132	ACSL1	repression	miRNA_to_target
	Oli	hsa-miR-132	AMER2	repression	miRNA_to_target
	Oli	hsa-miR-146b	RAI14	repression	miRNA_to_target
	Oli	hsa-miR-146b	GPRC5B	repression	miRNA_to_target
	Oli	hsa-miR-212	SLC44A1	repression	miRNA_to_target
	Oli	hsa-miR-212	ANLN	repression	miRNA_to_target
	Oli	hsa-miR-212	CC2D1B	repression	miRNA_to_target
	Oli	hsa-miR-212	INPPL1	repression	miRNA_to_target
	Oli	hsa-miR-212	MITF	repression	miRNA_to_target
	Oli	hsa-miR-212	ARRDC2	repression	miRNA_to_target
	Oli	hsa-miR-212	VEZF1	repression	miRNA_to_target
	Oli	hsa-miR-212	CALD1	repression	miRNA_to_target
	Oli	hsa-miR-212	MINDY1	repression	miRNA_to_target
	Oli	hsa-miR-212	AMER2	repression	miRNA_to_target
	Oli	hsa-miR-212	LAMP2	repression	miRNA_to_target
	Oli	hsa-miR-212	PIEZO2	repression	miRNA_to_target
	Oli	hsa-miR-212	CPM	repression	miRNA_to_target
	Oli	hsa-miR-212	ERBIN	repression	miRNA_to_target
	Oli	hsa-miR-212	DYNC1LI2	repression	miRNA_to_target
	Oli	hsa-miR-212	PDE1C	repression	miRNA_to_target
	Oli	hsa-miR-212	PRKD3	repression	miRNA_to_target
	Oli	hsa-miR-212	RAI14	repression	miRNA_to_target
	Oli	hsa-miR-212	NEK7	repression	miRNA_to_target
	Oli	hsa-miR-212	MAN2A1	repression	miRNA_to_target
	Oli	hsa-miR-212	ITPKB	repression	miRNA_to_target
	Oli	hsa-miR-212	MAP4K5	repression	miRNA_to_target
	Oli	hsa-miR-212	RAPGEF3	repression	miRNA_to_target
	Oli	hsa-miR-212	TBC1D8B	repression	miRNA_to_target
	Oli	hsa-miR-212	ZNF652	repression	miRNA_to_target
	Oli	hsa-miR-212	KIAA1958	repression	miRNA_to_target
	Oli	hsa-miR-3200	COL27A1	repression	miRNA_to_target
	OPC	MAX	hsa-miR-132	activation	TF_to_miRNA
	OPC	RFX3	hsa-miR-132	repression	TF_to_miRNA
	OPC	USF2	hsa-miR-132	repression	TF_to_miRNA
	OPC	CREM	hsa-miR-132	repression	TF_to_miRNA
	OPC	RUNX2	hsa-miR-132	activation	TF_to_miRNA
	OPC	RELA	hsa-miR-132	repression	TF_to_miRNA
	OPC	TP53	hsa-miR-132	activation	TF_to_miRNA
	OPC	YY1	hsa-miR-132	repression	TF_to_miRNA
	OPC	IKZF2	hsa-miR-132	repression	TF_to_miRNA
	OPC	SP2	hsa-miR-132	repression	TF_to_miRNA
	OPC	TCF4	hsa-miR-132	repression	TF_to_miRNA
	OPC	JUND	hsa-miR-132	repression	TF_to_miRNA
	OPC	TCF7L1	hsa-miR-132	activation	TF_to_miRNA
	OPC	RFX5	hsa-miR-132	repression	TF_to_miRNA
	OPC	ETV1	hsa-miR-132	repression	TF_to_miRNA
	OPC	SMAD2	hsa-miR-132	repression	TF_to_miRNA
	OPC	ZBTB7A	hsa-miR-132	repression	TF_to_miRNA
	OPC	SMAD4	hsa-miR-132	repression	TF_to_miRNA
	OPC	FOXP1	hsa-miR-132	repression	TF_to_miRNA
	OPC	ASCL1	hsa-miR-132	repression	TF_to_miRNA
	OPC	ESR1	hsa-miR-132	repression	TF_to_miRNA
	OPC	TCF3	hsa-miR-132	repression	TF_to_miRNA
	OPC	MAX	hsa-miR-146b	activation	TF_to_miRNA
	OPC	YY1	hsa-miR-146b	repression	TF_to_miRNA
	OPC	JUND	hsa-miR-146b	repression	TF_to_miRNA
	OPC	RUNX2	hsa-miR-146b	activation	TF_to_miRNA
	OPC	ZBTB7A	hsa-miR-146b	repression	TF_to_miRNA
	OPC	RELA	hsa-miR-146b	repression	TF_to_miRNA
	OPC	ZBTB33	hsa-miR-146b	repression	TF_to_miRNA
	OPC	ESR1	hsa-miR-146b	repression	TF_to_miRNA
	OPC	RXRA	hsa-miR-146b	repression	TF_to_miRNA
	OPC	SOX10	hsa-miR-146b	repression	TF_to_miRNA
	OPC	CXXC1	hsa-miR-146b	repression	TF_to_miRNA
	OPC	TCF3	hsa-miR-146b	repression	TF_to_miRNA
	OPC	SMAD2	hsa-miR-146b	repression	TF_to_miRNA
	OPC	ATF4	hsa-miR-146b	activation	TF_to_miRNA
	OPC	E2F3	hsa-miR-146b	activation	TF_to_miRNA
	OPC	FOXP1	hsa-miR-146b	repression	TF_to_miRNA
	OPC	TAF1	hsa-miR-146b	activation	TF_to_miRNA
	OPC	CREM	hsa-miR-146b	repression	TF_to_miRNA
	OPC	FOXO1	hsa-miR-146b	repression	TF_to_miRNA
	OPC	SP2	hsa-miR-146b	repression	TF_to_miRNA
	OPC	CEBPD	hsa-miR-146b	repression	TF_to_miRNA
	OPC	TP53	hsa-miR-146b	activation	TF_to_miRNA
	OPC	IKZF2	hsa-miR-146b	repression	TF_to_miRNA
	OPC	ZFX	hsa-miR-146b	repression	TF_to_miRNA
	OPC	ASCL1	hsa-miR-146b	repression	TF_to_miRNA
	OPC	SP4	hsa-miR-146b	repression	TF_to_miRNA
	OPC	THAP11	hsa-miR-146b	repression	TF_to_miRNA
	OPC	MITF	hsa-miR-146b	repression	TF_to_miRNA
	OPC	TCF4	hsa-miR-146b	repression	TF_to_miRNA
	OPC	NFKB1	hsa-miR-146b	repression	TF_to_miRNA
	OPC	TCF12	hsa-miR-146b	repression	TF_to_miRNA
	OPC	RUNX2	hsa-miR-212	activation	TF_to_miRNA
	OPC	TCF3	hsa-miR-212	repression	TF_to_miRNA
	OPC	RFX5	hsa-miR-212	repression	TF_to_miRNA
	OPC	RELA	hsa-miR-212	repression	TF_to_miRNA
	OPC	IKZF2	hsa-miR-212	repression	TF_to_miRNA
	OPC	RFX3	hsa-miR-212	repression	TF_to_miRNA
	OPC	CREM	hsa-miR-212	repression	TF_to_miRNA
	OPC	YY1	hsa-miR-212	repression	TF_to_miRNA
	OPC	MAX	hsa-miR-212	activation	TF_to_miRNA
	OPC	USF2	hsa-miR-212	repression	TF_to_miRNA
	OPC	SMAD4	hsa-miR-212	repression	TF_to_miRNA
	OPC	TP53	hsa-miR-212	activation	TF_to_miRNA
	OPC	ZBTB7A	hsa-miR-212	repression	TF_to_miRNA
	OPC	ETV1	hsa-miR-212	repression	TF_to_miRNA
	OPC	ASCL1	hsa-miR-212	repression	TF_to_miRNA
	OPC	JUND	hsa-miR-212	repression	TF_to_miRNA
	OPC	FOXP1	hsa-miR-212	repression	TF_to_miRNA
	OPC	SP2	hsa-miR-212	repression	TF_to_miRNA
	OPC	ESR1	hsa-miR-212	repression	TF_to_miRNA
	OPC	hsa-miR-132	ADIPOR2	repression	miRNA_to_target
	OPC	hsa-miR-132	PRKX	repression	miRNA_to_target
	OPC	hsa-miR-132	AMER2	repression	miRNA_to_target
	OPC	hsa-miR-132	PPP4R1	repression	miRNA_to_target
	OPC	hsa-miR-132	MITF	repression	miRNA_to_target
	OPC	hsa-miR-132	SYTL4	repression	miRNA_to_target
	OPC	hsa-miR-132	CMTM3	repression	miRNA_to_target
	OPC	hsa-miR-132	SLC44A1	repression	miRNA_to_target
	OPC	hsa-miR-132	NFKBIA	repression	miRNA_to_target
	OPC	hsa-miR-132	KIAA1958	repression	miRNA_to_target
	OPC	hsa-miR-132	TRIP10	repression	miRNA_to_target
	OPC	hsa-miR-132	HIP1	repression	miRNA_to_target
	OPC	hsa-miR-132	CAPN2	repression	miRNA_to_target
	OPC	hsa-miR-132	SLC4A2	repression	miRNA_to_target
	OPC	hsa-miR-132	TBC1D8B	repression	miRNA_to_target
	OPC	hsa-miR-146b	GPRC5B	repression	miRNA_to_target
	OPC	hsa-miR-146b	HIP1	repression	miRNA_to_target
	OPC	hsa-miR-212	AMER2	repression	miRNA_to_target
	OPC	hsa-miR-212	MITF	repression	miRNA_to_target
	OPC	hsa-miR-212	VEZF1	repression	miRNA_to_target
	OPC	hsa-miR-212	KIAA1958	repression	miRNA_to_target
	OPC	hsa-miR-212	PDE1C	repression	miRNA_to_target
	OPC	hsa-miR-212	SLC44A1	repression	miRNA_to_target
	OPC	hsa-miR-212	PPP4R1	repression	miRNA_to_target
	OPC	hsa-miR-212	CMTM3	repression	miRNA_to_target
	OPC	hsa-miR-212	MINDY1	repression	miRNA_to_target
	OPC	hsa-miR-212	TBC1D8B	repression	miRNA_to_target
	OPC	hsa-miR-212	NFATC2	repression	miRNA_to_target
	Per	ELF1	hsa-miR-132	repression	TF_to_miRNA
	Per	ELF1	hsa-miR-212	repression	TF_to_miRNA
	Per	hsa-miR-132	NFKBIA	repression	miRNA_to_target
	Per	hsa-miR-132	ISYNA1	repression	miRNA_to_target
	Per	hsa-miR-132	ARRDC2	repression	miRNA_to_target
	Per	hsa-miR-212	ARRDC2	repression	miRNA_to_target

### Sheet: Supplementary Table 14
	Supplementary Table 14: Centrality metrics for nodes with total-degree rank ≤20 within cell-type-specific regulatory networks. The table contains 755 selected node–cell-type entries from the complete set of 1,562 entries across 35 networks. Nodes were ranked within each network by descending total degree, defined as the sum of in-degree and out-degree. Ties receive the same minimum rank, calculated as one plus the number of nodes with a strictly higher total degree; consequently, more than 20 nodes may be retained per network. Columns report node identity and type, in-degree, out-degree, total degree, betweenness centrality, outward and inward closeness centrality, PageRank, and total-degree rank.
	Cell type	Node	Node type	in-degree	out-degree	total degree	betweenness centrality	closeness out	closeness in	Page rank	degree rank
	Exc L4-5 RORB IL1RAPL2	hsa-miR-132	miRNA	53	22	75	0.0703364	1	1	0.0820572	1
	Exc L2-3 CBLN2 LINC02306	hsa-miR-146b	miRNA	71	2	73	0.0113806	1	0.770642	0.129791	1
	Oli	hsa-miR-132	miRNA	39	32	71	0.0698841	0.857143	0.97561	0.0526708	1
	Exc L2-3 CBLN2 LINC02306	hsa-miR-132	miRNA	51	18	69	0.0474868	1	0.981132	0.0581244	2
	Exc L4-5 RORB IL1RAPL2	hsa-miR-146b	miRNA	66	3	69	0.0135066	1	1	0.149815	2
	Ast	hsa-miR-132	miRNA	38	30	68	0.0844564	0.782609	1	0.05498	1
	Exc L3-4 RORB CUX2	hsa-miR-132	miRNA	54	12	66	0.0539326	1	1	0.102621	1
	Exc L4-5 RORB IL1RAPL2	hsa-miR-212	miRNA	46	17	63	0.0410296	1	1	0.0660094	3
	Oli	hsa-miR-212	miRNA	35	26	61	0.0447269	0.571429	1	0.045113	2
	Exc L2-3 CBLN2 LINC02306	hsa-miR-212	miRNA	45	13	58	0.0290611	0.519231	1	0.0474506	3
	Exc L3-4 RORB CUX2	hsa-miR-212	miRNA	48	10	58	0.0329588	1	1	0.0843992	2
	Oli	hsa-miR-146b	miRNA	55	2	57	0.00784704	1	0.726316	0.117379	3
	Ast	hsa-miR-212	miRNA	36	17	53	0.0393531	0.641026	1	0.0523322	2
	Exc L4-5 RORB GABRG1	hsa-miR-132	miRNA	38	15	53	0.0617284	1	1	0.0812336	1
	Exc L6 THEMIS NFIA	hsa-miR-132	miRNA	41	12	53	0.105263	1	1	0.164173	1
	Exc L4-5 RORB GABRG1	hsa-miR-146b	miRNA	50	2	52	0.0150557	1	1	0.158518	2
	Ast	hsa-miR-146b	miRNA	47	4	51	0.0172507	1	0.701149	0.109047	3
	Exc L2-3 CBLN2 LINC02306	hsa-miR-3200	miRNA	49	1	50	0.00453868	1	0.656863	0.0743893	4
	Exc L3-4 RORB CUX2	hsa-miR-3200	miRNA	49	1	50	0.00611735	1	1	0.126916	3
	Exc L6 THEMIS NFIA	hsa-miR-212	miRNA	36	12	48	0.0871143	1	1	0.13022	2
	Exc L6b	hsa-miR-146b	miRNA	47	1	48	0.00684932	1	0.74359	0.173664	1
	Exc L6b	hsa-miR-132	miRNA	33	14	47	0.0637367	0.9375	1	0.0737601	2
	Exc L3-5 RORB PLCH1	hsa-miR-132	miRNA	41	5	46	0.0461749	1	1	0.116525	1
	Exc L4-5 RORB GABRG1	hsa-miR-212	miRNA	32	12	44	0.0337248	1	1	0.062498	3
	Inh LAMP5 NRG1 (Rosehip)	hsa-miR-132	miRNA	29	14	43	0.0753968	0.842105	1	0.0731654	1
	Inh LAMP5 NRG1 (Rosehip)	hsa-miR-146b	miRNA	40	3	43	0.0273938	1	0.774194	0.167129	1
	Exc L3-5 RORB PLCH1	hsa-miR-212	miRNA	36	4	40	0.0295082	1	1	0.0930356	2
	Exc L6b	hsa-miR-212	miRNA	30	10	40	0.0350076	0.8	1	0.0635932	3
	Inh PVALB HTR4	hsa-miR-146b	miRNA	37	3	40	0.0358439	1	0.762712	0.176154	1
	Oli	hsa-miR-3200	miRNA	39	1	40	0.00434719	1	0.608247	0.0724961	4
	Exc L6 CT	hsa-miR-132	miRNA	29	10	39	0.110337	1	1	0.166385	1
	OPC	hsa-miR-132	miRNA	22	15	37	0.0794011	0.85	1	0.0724323	1
	Inh PVALB HTR4	hsa-miR-132	miRNA	25	11	36	0.0576225	0.736842	1	0.0688985	2
	Ast	hsa-miR-3200	miRNA	33	2	35	0.00916442	1	0.6	0.0640354	4
	Exc L6 CT	hsa-miR-212	miRNA	25	10	35	0.087108	1	1	0.128734	2
	Inh LAMP5 NRG1 (Rosehip)	hsa-miR-212	miRNA	27	8	35	0.0326421	0.631579	1	0.0671566	3
	Exc L5-6 RORB LINC02196	hsa-miR-132	miRNA	27	7	34	0.100284	1	1	0.165349	1
	Exc L3-5 RORB PLCH1	hsa-miR-3200	miRNA	32	1	33	0.00874317	1	1	0.110652	3
	Exc L5_6 IT Car3	hsa-miR-146b	miRNA	32	1	33	0.00793651	1	1	0.122007	1
	OPC	hsa-miR-146b	miRNA	31	2	33	0.0190563	1	0.735849	0.160293	2
	Exc L5_6 IT Car3	hsa-miR-132	miRNA	22	10	32	0.0372024	1	1	0.0503311	2
	Inh PVALB HTR4	hsa-miR-212	miRNA	24	8	32	0.0353902	0.631579	1	0.0656719	3
	Exc L5-6 RORB LINC02196	hsa-miR-212	miRNA	24	7	31	0.0853485	1	1	0.134684	2
	OPC	hsa-miR-212	miRNA	19	11	30	0.0446158	0.736842	1	0.0584265	3
	Exc L5_6 IT Car3	hsa-miR-212	miRNA	20	9	29	0.0272817	1	1	0.0463492	3
	Exc L5_6 NP	hsa-miR-132	miRNA	24	4	28	0.0935961	1	1	0.185772	1
	Exc L5_6 IT Car3	hsa-miR-3200	miRNA	26	1	27	0.00644841	1	1	0.090151	4
	Inh L1-6 LAMP5 CA13	hsa-miR-132	miRNA	17	8	25	0.0624157	1	1	0.0786363	1
	Inh L1-6 LAMP5 CA13	hsa-miR-146b	miRNA	23	2	25	0.0269906	1	1	0.162085	1
	Inh PVALB CA8 (Chandelier)	hsa-miR-146b	miRNA	24	1	25	0.0201681	1	1	0.173098	1
	Mic	hsa-miR-132	miRNA	10	15	25	0.0516908	0.714286	1	0.0398959	1
	Mic	hsa-miR-146b	miRNA	20	3	23	0.0277778	1	0.916667	0.129598	2
	Exc L5_6 NP	hsa-miR-212	miRNA	20	2	22	0.0246305	1	1	0.136809	2
	Mic	hsa-miR-212	miRNA	9	13	22	0.0359903	0.692308	1	0.0366469	3
	Inh PVALB CA8 (Chandelier)	hsa-miR-132	miRNA	16	5	21	0.0436975	1	1	0.0767923	2
	Inh PVALB SULF1	hsa-miR-132	miRNA	13	8	21	0.0821839	1	1	0.0829487	1
	Exc RELN CHD7	hsa-miR-132	miRNA	18	2	20	0.0678571	1	1	0.190847	1
	Inh L1-6 LAMP5 CA13	hsa-miR-212	miRNA	15	5	20	0.0253036	1	1	0.0688188	3
	Inh RYR3 TSHZ2	hsa-miR-146b	miRNA	19	1	20	0.0251323	1	1	0.160758	1
	Inh ALCAM TRPM3	hsa-miR-146b	miRNA	18	1	19	0.03	1	1	0.15659	1
	Inh PVALB CA8 (Chandelier)	hsa-miR-212	miRNA	14	5	19	0.0352941	1	1	0.0660918	3
	Inh PVALB SULF1	hsa-miR-146b	miRNA	17	1	18	0.0137931	1	1	0.154872	2
	Inh RYR3 TSHZ2	hsa-miR-132	miRNA	15	3	18	0.0337302	1	1	0.0900799	2
	Exc RELN CHD7	hsa-miR-212	miRNA	15	1	16	0.0178571	1	1	0.141813	2
	Inh ALCAM TRPM3	hsa-miR-132	miRNA	15	1	16	0.0133333	1	1	0.0944686	2
	Inh PVALB SULF1	hsa-miR-212	miRNA	11	5	16	0.0316092	1	1	0.0698718	3
	Inh RYR3 TSHZ2	hsa-miR-212	miRNA	13	3	16	0.0257937	1	1	0.0772293	3
	Inh ALCAM TRPM3	hsa-miR-212	miRNA	14	1	15	0.0116667	1	1	0.0875661	3
	Inh L3-5 SST MAFB	hsa-miR-212	miRNA	14	1	15	0.0666667	1	1	0.331918	1
	Inh VIP ABI3BP	hsa-miR-146b	miRNA	14	1	15	0.030303	1	1	0.176037	1
	Inh VIP CLSTN2	hsa-miR-132	miRNA	11	3	14	0.0857143	1	1	0.174298	1
	Inh VIP ABI3BP	hsa-miR-132	miRNA	9	4	13	0.047619	1	1	0.0808954	2
	Inh VIP CLSTN2	hsa-miR-212	miRNA	10	3	13	0.0714286	1	1	0.150011	2
	Inh CUX2 MSR1	hsa-miR-132	miRNA	8	4	12	0.0628655	1	1	0.0959681	1
	Inh FBN2 EPB41L4A	hsa-miR-132	miRNA	9	3	12	0.105769	1	1	0.190101	1
	Mic	hsa-miR-3200	miRNA	11	1	12	0.00821256	1	0.62963	0.0678672	4
	Inh VIP ABI3BP	hsa-miR-212	miRNA	7	4	11	0.030303	1	1	0.063597	3
	Inh CUX2 MSR1	hsa-miR-212	miRNA	7	3	10	0.0307018	1	1	0.0857074	2
	Inh FBN2 EPB41L4A	hsa-miR-212	miRNA	7	3	10	0.0673077	1	1	0.133155	2
	Inh CUX2 MSR1	hsa-miR-3200	miRNA	8	1	9	0.0233918	1	1	0.137011	3
	Inh VIP THSD7B	hsa-miR-146b	miRNA	8	1	9	0.111111	1	1	0.332907	1
	Inh VIP TSHZ2	hsa-miR-146b	miRNA	7	1	8	0.125	1	1	0.333213	1
	Inh PTPRK FAM19A1	hsa-miR-132	miRNA	6	1	7	0.142857	1	1	0.333607	1
	End	hsa-miR-132	miRNA	4	1	5	0.0363636	1	1	0.114684	1
	Exc L2-3 CBLN2 LINC02306	VEZF1	TF	1	4	5	0.00569029	0.54	0.505618	0.00669037	5
	Oli	VEZF1	TF	1	4	5	0.00226447	0.52381	0.507246	0.00557863	5
	Ast	MITF	TF	2	2	4	0.00880503	0.571429	0.512821	0.00884689	5
	Ast	EP300	TF	0	4	4	0	0.52439	NA	0.00467252	5
	Ast	HIF1A	TF	0	4	4	0	0.52439	NA	0.00467252	5
	Ast	AR	TF	0	4	4	0	0.52439	NA	0.00467252	5
	Ast	EBF1	TF	0	4	4	0	0.52439	NA	0.00467252	5
	Ast	FOSL2	TF	0	4	4	0	0.52439	NA	0.00467252	5
	Ast	ETV6	TF	0	4	4	0	0.52439	NA	0.00467252	5
	Ast	SIN3A	TF	0	4	4	0	0.52439	NA	0.00467252	5
	Ast	JUND	TF	0	4	4	0	0.52439	NA	0.00467252	5
	Ast	TP53	TF	0	4	4	0	0.52439	NA	0.00467252	5
	Ast	STAT1	TF	0	4	4	0	0.52439	NA	0.00467252	5
	Ast	MAZ	TF	0	4	4	0	0.52439	NA	0.00467252	5
	Ast	ZBTB7A	TF	0	4	4	0	0.52439	NA	0.00467252	5
	Ast	ASCL1	TF	0	4	4	0	0.52439	NA	0.00467252	5
	Ast	YY1	TF	0	4	4	0	0.52439	NA	0.00467252	5
	Ast	MAX	TF	0	4	4	0	0.52439	NA	0.00467252	5
	Ast	TCF3	TF	0	4	4	0	0.52439	NA	0.00467252	5
	End	hsa-miR-212	miRNA	3	1	4	0.0272727	1	1	0.0950899	2
	End	STAT1	TF	0	4	4	0	0.666667	NA	0.0461042	2
	Exc L2-3 CBLN2 LINC02306	JUND	TF	0	4	4	0	0.538462	NA	0.00358783	6
	Exc L2-3 CBLN2 LINC02306	JUN	TF	0	4	4	0	0.538462	NA	0.00358783	6
	Exc L2-3 CBLN2 LINC02306	ZNF143	TF	0	4	4	0	0.538462	NA	0.00358783	6
	Exc L2-3 CBLN2 LINC02306	RAD21	TF	0	4	4	0	0.538462	NA	0.00358783	6
	Exc L2-3 CBLN2 LINC02306	YY1	TF	0	4	4	0	0.538462	NA	0.00358783	6
	Exc L2-3 CBLN2 LINC02306	IKZF2	TF	0	4	4	0	0.538462	NA	0.00358783	6
	Exc L2-3 CBLN2 LINC02306	EP300	TF	0	4	4	0	0.538462	NA	0.00358783	6
	Exc L2-3 CBLN2 LINC02306	ZBTB7A	TF	0	4	4	0	0.538462	NA	0.00358783	6
	Exc L2-3 CBLN2 LINC02306	CREB1	TF	0	4	4	0	0.538462	NA	0.00358783	6
	Exc L2-3 CBLN2 LINC02306	MAZ	TF	0	4	4	0	0.538462	NA	0.00358783	6
	Exc L2-3 CBLN2 LINC02306	ERG	TF	0	4	4	0	0.538462	NA	0.00358783	6
	Exc L2-3 CBLN2 LINC02306	SRF	TF	0	4	4	0	0.538462	NA	0.00358783	6
	Exc L2-3 CBLN2 LINC02306	CTCF	TF	0	4	4	0	0.538462	NA	0.00358783	6
	Exc L2-3 CBLN2 LINC02306	ESR1	TF	0	4	4	0	0.538462	NA	0.00358783	6
	Exc L2-3 CBLN2 LINC02306	RUNX1	TF	0	4	4	0	0.538462	NA	0.00358783	6
	Exc L2-3 CBLN2 LINC02306	NR3C1	TF	0	4	4	0	0.538462	NA	0.00358783	6
	Exc L2-3 CBLN2 LINC02306	TFAP4	TF	0	4	4	0	0.538462	NA	0.00358783	6
	Exc L2-3 CBLN2 LINC02306	STAT3	TF	0	4	4	0	0.538462	NA	0.00358783	6
	Exc L2-3 CBLN2 LINC02306	ETV6	TF	0	4	4	0	0.538462	NA	0.00358783	6
	Exc L2-3 CBLN2 LINC02306	MAX	TF	0	4	4	0	0.538462	NA	0.00358783	6
	Exc L2-3 CBLN2 LINC02306	HIF1A	TF	0	4	4	0	0.538462	NA	0.00358783	6
	Exc L5_6 IT Car3	MAX	TF	0	4	4	0	0.5625	NA	0.00702704	5
	Exc L5_6 IT Car3	YY1	TF	0	4	4	0	0.5625	NA	0.00702704	5
	Exc L5_6 IT Car3	NR3C1	TF	0	4	4	0	0.5625	NA	0.00702704	5
	Exc L5_6 IT Car3	JUN	TF	0	4	4	0	0.5625	NA	0.00702704	5
	Exc L5_6 IT Car3	JUND	TF	0	4	4	0	0.5625	NA	0.00702704	5
	Exc L5_6 IT Car3	MAZ	TF	0	4	4	0	0.5625	NA	0.00702704	5
	Exc L5_6 IT Car3	SRF	TF	0	4	4	0	0.5625	NA	0.00702704	5
	Exc L5_6 IT Car3	ZBTB7A	TF	0	4	4	0	0.5625	NA	0.00702704	5
	Exc L5_6 IT Car3	RAD21	TF	0	4	4	0	0.5625	NA	0.00702704	5
	Mic	MITF	TF	2	2	4	0.00869565	0.6	0.545455	0.016124	5
	Mic	FOXP1	TF	0	4	4	0	0.543478	NA	0.0114671	5
	Mic	ETV6	TF	0	4	4	0	0.543478	NA	0.0114671	5
	Mic	STAT3	TF	0	4	4	0	0.543478	NA	0.0114671	5
	Mic	FOSL2	TF	0	4	4	0	0.543478	NA	0.0114671	5
	Mic	ESR1	TF	0	4	4	0	0.543478	NA	0.0114671	5
	Oli	MITF	TF	2	2	4	0.00293251	0.625	0.5125	0.0069777	6
	Oli	FOXP1	TF	0	4	4	0	0.523256	NA	0.00410378	6
	Oli	JUN	TF	0	4	4	0	0.523256	NA	0.00410378	6
	Oli	ZNF143	TF	0	4	4	0	0.523256	NA	0.00410378	6
	Oli	TP53	TF	0	4	4	0	0.523256	NA	0.00410378	6
	Oli	FOSL2	TF	0	4	4	0	0.523256	NA	0.00410378	6
	Oli	IKZF2	TF	0	4	4	0	0.523256	NA	0.00410378	6
	Oli	JUND	TF	0	4	4	0	0.523256	NA	0.00410378	6
	Oli	ETV6	TF	0	4	4	0	0.523256	NA	0.00410378	6
	Oli	REST	TF	0	4	4	0	0.523256	NA	0.00410378	6
	Oli	ZBTB7A	TF	0	4	4	0	0.523256	NA	0.00410378	6
	Oli	STAT3	TF	0	4	4	0	0.523256	NA	0.00410378	6
	Oli	MAZ	TF	0	4	4	0	0.523256	NA	0.00410378	6
	Oli	TCF3	TF	0	4	4	0	0.523256	NA	0.00410378	6
	Oli	RUNX1	TF	0	4	4	0	0.523256	NA	0.00410378	6
	Oli	YY1	TF	0	4	4	0	0.523256	NA	0.00410378	6
	Per	hsa-miR-132	miRNA	1	3	4	0.125	1	1	0.15368	1
	End	hsa-miR-146b	miRNA	2	1	3	0.0181818	1	1	0.0754956	4
	Exc L3-4 RORB CUX2	RUNX1	TF	0	3	3	0	0.548387	NA	0.00476383	4
	Exc L3-4 RORB CUX2	ERG	TF	0	3	3	0	0.548387	NA	0.00476383	4
	Exc L3-4 RORB CUX2	YY1	TF	0	3	3	0	0.548387	NA	0.00476383	4
	Exc L3-4 RORB CUX2	IKZF2	TF	0	3	3	0	0.548387	NA	0.00476383	4
	Exc L3-4 RORB CUX2	RAD21	TF	0	3	3	0	0.548387	NA	0.00476383	4
	Exc L3-4 RORB CUX2	USF2	TF	0	3	3	0	0.548387	NA	0.00476383	4
	Exc L3-4 RORB CUX2	MAX	TF	0	3	3	0	0.548387	NA	0.00476383	4
	Exc L3-4 RORB CUX2	FOSL2	TF	0	3	3	0	0.548387	NA	0.00476383	4
	Exc L3-4 RORB CUX2	ZBTB7A	TF	0	3	3	0	0.548387	NA	0.00476383	4
	Exc L3-4 RORB CUX2	FOXP1	TF	0	3	3	0	0.548387	NA	0.00476383	4
	Exc L3-4 RORB CUX2	CREB1	TF	0	3	3	0	0.548387	NA	0.00476383	4
	Exc L3-4 RORB CUX2	JUND	TF	0	3	3	0	0.548387	NA	0.00476383	4
	Exc L3-4 RORB CUX2	MAZ	TF	0	3	3	0	0.548387	NA	0.00476383	4
	Exc L3-4 RORB CUX2	TEAD4	TF	0	3	3	0	0.548387	NA	0.00476383	4
	Exc L3-4 RORB CUX2	EP300	TF	0	3	3	0	0.548387	NA	0.00476383	4
	Exc L3-4 RORB CUX2	ZNF143	TF	0	3	3	0	0.548387	NA	0.00476383	4
	Exc L3-4 RORB CUX2	GLIS1	TF	0	3	3	0	0.548387	NA	0.00476383	4
	Exc L3-4 RORB CUX2	SMAD4	TF	0	3	3	0	0.548387	NA	0.00476383	4
	Exc L3-4 RORB CUX2	TFAP4	TF	0	3	3	0	0.548387	NA	0.00476383	4
	Exc L3-4 RORB CUX2	SRF	TF	0	3	3	0	0.548387	NA	0.00476383	4
	Exc L3-4 RORB CUX2	ARID2	TF	0	3	3	0	0.548387	NA	0.00476383	4
	Exc L3-4 RORB CUX2	CTCF	TF	0	3	3	0	0.548387	NA	0.00476383	4
	Exc L3-4 RORB CUX2	JUN	TF	0	3	3	0	0.548387	NA	0.00476383	4
	Exc L3-4 RORB CUX2	STAT3	TF	0	3	3	0	0.548387	NA	0.00476383	4
	Exc L3-4 RORB CUX2	NR3C1	TF	0	3	3	0	0.548387	NA	0.00476383	4
	Exc L3-4 RORB CUX2	ZBTB26	TF	0	3	3	0	0.548387	NA	0.00476383	4
	Exc L3-5 RORB PLCH1	CREB1	TF	0	3	3	0	0.578947	NA	0.00690858	4
	Exc L3-5 RORB PLCH1	SMAD4	TF	0	3	3	0	0.578947	NA	0.00690858	4
	Exc L3-5 RORB PLCH1	JUN	TF	0	3	3	0	0.578947	NA	0.00690858	4
	Exc L3-5 RORB PLCH1	SRF	TF	0	3	3	0	0.578947	NA	0.00690858	4
	Exc L3-5 RORB PLCH1	STAT3	TF	0	3	3	0	0.578947	NA	0.00690858	4
	Exc L3-5 RORB PLCH1	NR3C1	TF	0	3	3	0	0.578947	NA	0.00690858	4
	Exc L3-5 RORB PLCH1	USF2	TF	0	3	3	0	0.578947	NA	0.00690858	4
	Exc L3-5 RORB PLCH1	ZBTB7A	TF	0	3	3	0	0.578947	NA	0.00690858	4
	Exc L3-5 RORB PLCH1	ZNF143	TF	0	3	3	0	0.578947	NA	0.00690858	4
	Exc L3-5 RORB PLCH1	JUND	TF	0	3	3	0	0.578947	NA	0.00690858	4
	Exc L3-5 RORB PLCH1	MAX	TF	0	3	3	0	0.578947	NA	0.00690858	4
	Exc L3-5 RORB PLCH1	GLIS1	TF	0	3	3	0	0.578947	NA	0.00690858	4
	Exc L3-5 RORB PLCH1	ETV6	TF	0	3	3	0	0.578947	NA	0.00690858	4
	Exc L3-5 RORB PLCH1	BHLHE40	TF	0	3	3	0	0.578947	NA	0.00690858	4
	Exc L3-5 RORB PLCH1	RAD21	TF	0	3	3	0	0.578947	NA	0.00690858	4
	Exc L3-5 RORB PLCH1	CTCF	TF	0	3	3	0	0.578947	NA	0.00690858	4
	Exc L3-5 RORB PLCH1	MAZ	TF	0	3	3	0	0.578947	NA	0.00690858	4
	Exc L3-5 RORB PLCH1	EP300	TF	0	3	3	0	0.578947	NA	0.00690858	4
	Exc L3-5 RORB PLCH1	YY1	TF	0	3	3	0	0.578947	NA	0.00690858	4
	Exc L3-5 RORB PLCH1	FOSL2	TF	0	3	3	0	0.578947	NA	0.00690858	4
	Exc L4-5 RORB GABRG1	FOXP1	TF	0	3	3	0	0.536585	NA	0.00551048	4
	Exc L4-5 RORB GABRG1	NRF1	TF	0	3	3	0	0.536585	NA	0.00551048	4
	Exc L4-5 RORB GABRG1	EP300	TF	0	3	3	0	0.536585	NA	0.00551048	4
	Exc L4-5 RORB GABRG1	CREB1	TF	0	3	3	0	0.536585	NA	0.00551048	4
	Exc L4-5 RORB GABRG1	YY1	TF	0	3	3	0	0.536585	NA	0.00551048	4
	Exc L4-5 RORB GABRG1	JUND	TF	0	3	3	0	0.536585	NA	0.00551048	4
	Exc L4-5 RORB GABRG1	NR3C1	TF	0	3	3	0	0.536585	NA	0.00551048	4
	Exc L4-5 RORB GABRG1	JUN	TF	0	3	3	0	0.536585	NA	0.00551048	4
	Exc L4-5 RORB GABRG1	ZEB1	TF	0	3	3	0	0.536585	NA	0.00551048	4
	Exc L4-5 RORB GABRG1	ATF1	TF	0	3	3	0	0.536585	NA	0.00551048	4
	Exc L4-5 RORB GABRG1	IKZF2	TF	0	3	3	0	0.536585	NA	0.00551048	4
	Exc L4-5 RORB GABRG1	ZBTB7A	TF	0	3	3	0	0.536585	NA	0.00551048	4
	Exc L4-5 RORB GABRG1	TCF7	TF	0	3	3	0	0.536585	NA	0.00551048	4
	Exc L4-5 RORB GABRG1	STAT3	TF	0	3	3	0	0.536585	NA	0.00551048	4
	Exc L4-5 RORB GABRG1	MAZ	TF	0	3	3	0	0.536585	NA	0.00551048	4
	Exc L4-5 RORB GABRG1	RUNX1	TF	0	3	3	0	0.536585	NA	0.00551048	4
	Exc L4-5 RORB GABRG1	MXI1	TF	0	3	3	0	0.536585	NA	0.00551048	4
	Exc L4-5 RORB GABRG1	RAD21	TF	0	3	3	0	0.536585	NA	0.00551048	4
	Exc L4-5 RORB GABRG1	ZNF341	TF	0	3	3	0	0.536585	NA	0.00551048	4
	Exc L4-5 RORB GABRG1	RELA	TF	0	3	3	0	0.536585	NA	0.00551048	4
	Exc L4-5 RORB GABRG1	KLF5	TF	0	3	3	0	0.536585	NA	0.00551048	4
	Exc L4-5 RORB GABRG1	SRF	TF	0	3	3	0	0.536585	NA	0.00551048	4
	Exc L4-5 RORB GABRG1	MAX	TF	0	3	3	0	0.536585	NA	0.00551048	4
	Exc L4-5 RORB IL1RAPL2	ZNF263	TF	0	3	3	0	0.526316	NA	0.00419551	4
	Exc L4-5 RORB IL1RAPL2	MAX	TF	0	3	3	0	0.526316	NA	0.00419551	4
	Exc L4-5 RORB IL1RAPL2	ZNF341	TF	0	3	3	0	0.526316	NA	0.00419551	4
	Exc L4-5 RORB IL1RAPL2	KLF5	TF	0	3	3	0	0.526316	NA	0.00419551	4
	Exc L4-5 RORB IL1RAPL2	FOSL2	TF	0	3	3	0	0.526316	NA	0.00419551	4
	Exc L4-5 RORB IL1RAPL2	IKZF2	TF	0	3	3	0	0.526316	NA	0.00419551	4
	Exc L4-5 RORB IL1RAPL2	TCF7	TF	0	3	3	0	0.526316	NA	0.00419551	4
	Exc L4-5 RORB IL1RAPL2	RUNX1	TF	0	3	3	0	0.526316	NA	0.00419551	4
	Exc L4-5 RORB IL1RAPL2	SREBF2	TF	0	3	3	0	0.526316	NA	0.00419551	4
	Exc L4-5 RORB IL1RAPL2	E2F1	TF	0	3	3	0	0.526316	NA	0.00419551	4
	Exc L4-5 RORB IL1RAPL2	NR3C1	TF	0	3	3	0	0.526316	NA	0.00419551	4
	Exc L4-5 RORB IL1RAPL2	RELA	TF	0	3	3	0	0.526316	NA	0.00419551	4
	Exc L4-5 RORB IL1RAPL2	NRF1	TF	0	3	3	0	0.526316	NA	0.00419551	4
	Exc L4-5 RORB IL1RAPL2	EP300	TF	0	3	3	0	0.526316	NA	0.00419551	4
	Exc L4-5 RORB IL1RAPL2	MXI1	TF	0	3	3	0	0.526316	NA	0.00419551	4
	Exc L4-5 RORB IL1RAPL2	ATF1	TF	0	3	3	0	0.526316	NA	0.00419551	4
	Exc L4-5 RORB IL1RAPL2	YY1	TF	0	3	3	0	0.526316	NA	0.00419551	4
	Exc L4-5 RORB IL1RAPL2	MAZ	TF	0	3	3	0	0.526316	NA	0.00419551	4
	Exc L4-5 RORB IL1RAPL2	RAD21	TF	0	3	3	0	0.526316	NA	0.00419551	4
	Exc L4-5 RORB IL1RAPL2	CREB1	TF	0	3	3	0	0.526316	NA	0.00419551	4
	Exc L4-5 RORB IL1RAPL2	SRF	TF	0	3	3	0	0.526316	NA	0.00419551	4
	Exc L4-5 RORB IL1RAPL2	JUND	TF	0	3	3	0	0.526316	NA	0.00419551	4
	Exc L4-5 RORB IL1RAPL2	ZBTB7A	TF	0	3	3	0	0.526316	NA	0.00419551	4
	Exc L4-5 RORB IL1RAPL2	GABPA	TF	0	3	3	0	0.526316	NA	0.00419551	4
	Exc L4-5 RORB IL1RAPL2	CREM	TF	0	3	3	0	0.526316	NA	0.00419551	4
	Exc L4-5 RORB IL1RAPL2	CTCF	TF	0	3	3	0	0.526316	NA	0.00419551	4
	Exc L4-5 RORB IL1RAPL2	RUNX2	TF	0	3	3	0	0.526316	NA	0.00419551	4
	Exc L4-5 RORB IL1RAPL2	JUN	TF	0	3	3	0	0.526316	NA	0.00419551	4
	Exc L4-5 RORB IL1RAPL2	ZEB1	TF	0	3	3	0	0.526316	NA	0.00419551	4
	Exc L4-5 RORB IL1RAPL2	ZNF143	TF	0	3	3	0	0.526316	NA	0.00419551	4
	Exc L4-5 RORB IL1RAPL2	SMAD3	TF	0	3	3	0	0.526316	NA	0.00419551	4
	Exc L4-5 RORB IL1RAPL2	FOXP1	TF	0	3	3	0	0.526316	NA	0.00419551	4
	Exc L4-5 RORB IL1RAPL2	TFAP4	TF	0	3	3	0	0.526316	NA	0.00419551	4
	Exc L4-5 RORB IL1RAPL2	SMARCC1	TF	0	3	3	0	0.526316	NA	0.00419551	4
	Exc L5_6 IT Car3	SMAD3	TF	0	3	3	0	0.551724	NA	0.00702704	14
	Exc L5_6 IT Car3	SMAD4	TF	0	3	3	0	0.551724	NA	0.00702704	14
	Exc L5_6 IT Car3	TCF4	TF	0	3	3	0	0.555556	NA	0.00702704	14
	Exc L5_6 IT Car3	GLIS1	TF	0	3	3	0	0.551724	NA	0.00702704	14
	Exc L5_6 IT Car3	TCF7	TF	0	3	3	0	0.551724	NA	0.00702704	14
	Exc L5_6 IT Car3	USF2	TF	0	3	3	0	0.551724	NA	0.00702704	14
	Exc L5_6 IT Car3	RELA	TF	0	3	3	0	0.551724	NA	0.00702704	14
	Exc L5_6 IT Car3	SP1	TF	0	3	3	0	0.555556	NA	0.00702704	14
	Exc L5_6 IT Car3	SMARCC1	TF	0	3	3	0	0.551724	NA	0.00702704	14
	Exc L6b	ZNF652	TF	2	1	3	0.00228311	0.666667	0.514706	0.0158643	4
	Exc L6b	ZEB1	TF	0	3	3	0	0.542857	NA	0.00598055	4
	Exc L6b	SMAD3	TF	0	3	3	0	0.542857	NA	0.00598055	4
	Exc L6b	SRF	TF	0	3	3	0	0.542857	NA	0.00598055	4
	Exc L6b	ELF1	TF	0	3	3	0	0.542857	NA	0.00598055	4
	Exc L6b	KLF5	TF	0	3	3	0	0.542857	NA	0.00598055	4
	Exc L6b	YY1	TF	0	3	3	0	0.542857	NA	0.00598055	4
	Exc L6b	EP300	TF	0	3	3	0	0.542857	NA	0.00598055	4
	Exc L6b	ZNF263	TF	0	3	3	0	0.542857	NA	0.00598055	4
	Exc L6b	RAD21	TF	0	3	3	0	0.542857	NA	0.00598055	4
	Exc L6b	JUND	TF	0	3	3	0	0.542857	NA	0.00598055	4
	Exc L6b	MXI1	TF	0	3	3	0	0.542857	NA	0.00598055	4
	Exc L6b	NR3C1	TF	0	3	3	0	0.542857	NA	0.00598055	4
	Exc L6b	JUN	TF	0	3	3	0	0.542857	NA	0.00598055	4
	Exc L6b	CTCF	TF	0	3	3	0	0.542857	NA	0.00598055	4
	Exc L6b	HIF1A	TF	0	3	3	0	0.542857	NA	0.00598055	4
	Exc L6b	STAT3	TF	0	3	3	0	0.542857	NA	0.00598055	4
	Exc L6b	MAX	TF	0	3	3	0	0.542857	NA	0.00598055	4
	Exc L6b	ZNF143	TF	0	3	3	0	0.542857	NA	0.00598055	4
	Exc L6b	CREB1	TF	0	3	3	0	0.542857	NA	0.00598055	4
	Exc L6b	AR	TF	0	3	3	0	0.542857	NA	0.00598055	4
	Exc L6b	ZBTB7A	TF	0	3	3	0	0.542857	NA	0.00598055	4
	Exc L6b	EGR1	TF	0	3	3	0	0.542857	NA	0.00598055	4
	Inh ALCAM TRPM3	ELF1	TF	0	3	3	0	0.714286	NA	0.016241	4
	Inh ALCAM TRPM3	JUND	TF	0	3	3	0	0.714286	NA	0.016241	4
	Inh ALCAM TRPM3	FOXP1	TF	0	3	3	0	0.714286	NA	0.016241	4
	Inh ALCAM TRPM3	MAX	TF	0	3	3	0	0.714286	NA	0.016241	4
	Inh ALCAM TRPM3	EP300	TF	0	3	3	0	0.714286	NA	0.016241	4
	Inh ALCAM TRPM3	RUNX1	TF	0	3	3	0	0.714286	NA	0.016241	4
	Inh ALCAM TRPM3	YY1	TF	0	3	3	0	0.714286	NA	0.016241	4
	Inh ALCAM TRPM3	JUN	TF	0	3	3	0	0.714286	NA	0.016241	4
	Inh ALCAM TRPM3	ZBTB7A	TF	0	3	3	0	0.714286	NA	0.016241	4
	Inh ALCAM TRPM3	NR3C1	TF	0	3	3	0	0.714286	NA	0.016241	4
	Inh ALCAM TRPM3	ZEB1	TF	0	3	3	0	0.714286	NA	0.016241	4
	Inh CUX2 MSR1	ZBTB7A	TF	0	3	3	0	0.615385	NA	0.0241429	4
	Inh CUX2 MSR1	USF2	TF	0	3	3	0	0.615385	NA	0.0241429	4
	Inh CUX2 MSR1	NR3C1	TF	0	3	3	0	0.615385	NA	0.0241429	4
	Inh L1-6 LAMP5 CA13	FOXP1	TF	0	3	3	0	0.571429	NA	0.01155	4
	Inh L1-6 LAMP5 CA13	ZBTB7A	TF	0	3	3	0	0.571429	NA	0.01155	4
	Inh L1-6 LAMP5 CA13	SRF	TF	0	3	3	0	0.571429	NA	0.01155	4
	Inh L1-6 LAMP5 CA13	CREM	TF	0	3	3	0	0.571429	NA	0.01155	4
	Inh L1-6 LAMP5 CA13	JUND	TF	0	3	3	0	0.571429	NA	0.01155	4
	Inh L1-6 LAMP5 CA13	ZEB1	TF	0	3	3	0	0.571429	NA	0.01155	4
	Inh L1-6 LAMP5 CA13	NR3C1	TF	0	3	3	0	0.571429	NA	0.01155	4
	Inh L1-6 LAMP5 CA13	SMAD3	TF	0	3	3	0	0.571429	NA	0.01155	4
	Inh L1-6 LAMP5 CA13	MAX	TF	0	3	3	0	0.571429	NA	0.01155	4
	Inh L1-6 LAMP5 CA13	RELA	TF	0	3	3	0	0.571429	NA	0.01155	4
	Inh L5-6 PVALB STON2	hsa-miR-146b	miRNA	2	1	3	0.0666667	1	1	0.123408	1
	Inh L5-6 PVALB STON2	hsa-miR-132	miRNA	2	1	3	0.0333333	1	1	0.123408	1
	Inh L5-6 PVALB STON2	hsa-miR-212	miRNA	2	1	3	0.0333333	1	1	0.123408	1
	Inh L5-6 PVALB STON2	MAX	TF	0	3	3	0	0.714286	NA	0.0787712	1
	Inh L5-6 PVALB STON2	ZBTB7A	TF	0	3	3	0	0.714286	NA	0.0787712	1
	Inh L5-6 SST TH	hsa-miR-132	miRNA	2	1	3	0.333333	1	1	0.337711	1
	Inh LAMP5 NRG1 (Rosehip)	ZNF652	TF	2	1	3	0.00460829	0.571429	0.516667	0.0186467	4
	Inh LAMP5 NRG1 (Rosehip)	ATF1	TF	0	3	3	0	0.542857	NA	0.00706912	4
	Inh LAMP5 NRG1 (Rosehip)	CTCF	TF	0	3	3	0	0.542857	NA	0.00706912	4
	Inh LAMP5 NRG1 (Rosehip)	SRF	TF	0	3	3	0	0.542857	NA	0.00706912	4
	Inh LAMP5 NRG1 (Rosehip)	JUND	TF	0	3	3	0	0.542857	NA	0.00706912	4
	Inh LAMP5 NRG1 (Rosehip)	SMAD3	TF	0	3	3	0	0.542857	NA	0.00706912	4
	Inh LAMP5 NRG1 (Rosehip)	TCF3	TF	0	3	3	0	0.542857	NA	0.00706912	4
	Inh LAMP5 NRG1 (Rosehip)	MAZ	TF	0	3	3	0	0.542857	NA	0.00706912	4
	Inh LAMP5 NRG1 (Rosehip)	ZBTB7A	TF	0	3	3	0	0.542857	NA	0.00706912	4
	Inh LAMP5 NRG1 (Rosehip)	MXI1	TF	0	3	3	0	0.542857	NA	0.00706912	4
	Inh LAMP5 NRG1 (Rosehip)	RUNX2	TF	0	3	3	0	0.542857	NA	0.00706912	4
	Inh LAMP5 NRG1 (Rosehip)	SP2	TF	0	3	3	0	0.542857	NA	0.00706912	4
	Inh LAMP5 NRG1 (Rosehip)	ASCL1	TF	0	3	3	0	0.542857	NA	0.00706912	4
	Inh LAMP5 NRG1 (Rosehip)	FOXP1	TF	0	3	3	0	0.542857	NA	0.00706912	4
	Inh LAMP5 NRG1 (Rosehip)	TFAP4	TF	0	3	3	0	0.542857	NA	0.00706912	4
	Inh LAMP5 NRG1 (Rosehip)	EGR1	TF	0	3	3	0	0.542857	NA	0.00706912	4
	Inh LAMP5 NRG1 (Rosehip)	MAX	TF	0	3	3	0	0.542857	NA	0.00706912	4
	Inh LAMP5 NRG1 (Rosehip)	JUN	TF	0	3	3	0	0.542857	NA	0.00706912	4
	Inh LAMP5 NRG1 (Rosehip)	RELA	TF	0	3	3	0	0.542857	NA	0.00706912	4
	Inh LAMP5 NRG1 (Rosehip)	ZEB1	TF	0	3	3	0	0.542857	NA	0.00706912	4
	Inh LAMP5 NRG1 (Rosehip)	NR3C1	TF	0	3	3	0	0.542857	NA	0.00706912	4
	Inh LAMP5 NRG1 (Rosehip)	FOSL2	TF	0	3	3	0	0.542857	NA	0.00706912	4
	Inh PVALB CA8 (Chandelier)	ZBTB7A	TF	0	3	3	0	0.588235	NA	0.0125889	4
	Inh PVALB CA8 (Chandelier)	MAX	TF	0	3	3	0	0.588235	NA	0.0125889	4
	Inh PVALB CA8 (Chandelier)	HDAC2	TF	0	3	3	0	0.588235	NA	0.0125889	4
	Inh PVALB CA8 (Chandelier)	MAZ	TF	0	3	3	0	0.588235	NA	0.0125889	4
	Inh PVALB CA8 (Chandelier)	TFAP4	TF	0	3	3	0	0.588235	NA	0.0125889	4
	Inh PVALB CA8 (Chandelier)	ZEB1	TF	0	3	3	0	0.588235	NA	0.0125889	4
	Inh PVALB CA8 (Chandelier)	HIF1A	TF	0	3	3	0	0.588235	NA	0.0125889	4
	Inh PVALB CA8 (Chandelier)	SMAD3	TF	0	3	3	0	0.588235	NA	0.0125889	4
	Inh PVALB CA8 (Chandelier)	RUNX2	TF	0	3	3	0	0.588235	NA	0.0125889	4
	Inh PVALB CA8 (Chandelier)	JUN	TF	0	3	3	0	0.588235	NA	0.0125889	4
	Inh PVALB CA8 (Chandelier)	RUNX1	TF	0	3	3	0	0.588235	NA	0.0125889	4
	Inh PVALB CA8 (Chandelier)	RAD21	TF	0	3	3	0	0.588235	NA	0.0125889	4
	Inh PVALB HTR4	ZNF652	TF	2	1	3	0.00756201	0.571429	0.519231	0.0198937	4
	Inh PVALB HTR4	NR3C1	TF	0	3	3	0	0.548387	NA	0.00759212	4
	Inh PVALB HTR4	USF1	TF	0	3	3	0	0.548387	NA	0.00759212	4
	Inh PVALB HTR4	ASCL1	TF	0	3	3	0	0.548387	NA	0.00759212	4
	Inh PVALB HTR4	JUN	TF	0	3	3	0	0.548387	NA	0.00759212	4
	Inh PVALB HTR4	MAZ	TF	0	3	3	0	0.548387	NA	0.00759212	4
	Inh PVALB HTR4	ZBTB7A	TF	0	3	3	0	0.548387	NA	0.00759212	4
	Inh PVALB HTR4	EGR1	TF	0	3	3	0	0.548387	NA	0.00759212	4
	Inh PVALB HTR4	FOXP1	TF	0	3	3	0	0.548387	NA	0.00759212	4
	Inh PVALB HTR4	CTCF	TF	0	3	3	0	0.548387	NA	0.00759212	4
	Inh PVALB HTR4	E2F6	TF	0	3	3	0	0.548387	NA	0.00759212	4
	Inh PVALB HTR4	RELA	TF	0	3	3	0	0.548387	NA	0.00759212	4
	Inh PVALB HTR4	CREB1	TF	0	3	3	0	0.548387	NA	0.00759212	4
	Inh PVALB HTR4	RUNX2	TF	0	3	3	0	0.548387	NA	0.00759212	4
	Inh PVALB HTR4	RAD21	TF	0	3	3	0	0.548387	NA	0.00759212	4
	Inh PVALB HTR4	YY1	TF	0	3	3	0	0.548387	NA	0.00759212	4
	Inh PVALB HTR4	MAX	TF	0	3	3	0	0.548387	NA	0.00759212	4
	Inh PVALB HTR4	ETS1	TF	0	3	3	0	0.548387	NA	0.00759212	4
	Inh PVALB HTR4	TCF7	TF	0	3	3	0	0.548387	NA	0.00759212	4
	Inh PVALB SULF1	YY1	TF	0	3	3	0	0.578947	NA	0.0153846	4
	Inh PVALB SULF1	NR3C1	TF	0	3	3	0	0.578947	NA	0.0153846	4
	Inh PVALB SULF1	JUN	TF	0	3	3	0	0.578947	NA	0.0153846	4
	Inh PVALB SULF1	RUNX2	TF	0	3	3	0	0.578947	NA	0.0153846	4
	Inh PVALB SULF1	MAX	TF	0	3	3	0	0.578947	NA	0.0153846	4
	Inh PVALB SULF1	ZBTB7A	TF	0	3	3	0	0.578947	NA	0.0153846	4
	Inh PVALB SULF1	RAD21	TF	0	3	3	0	0.578947	NA	0.0153846	4
	Inh PVALB SULF1	BHLHE40	TF	0	3	3	0	0.578947	NA	0.0153846	4
	Inh RYR3 TSHZ2	FOXP1	TF	0	3	3	0	0.636364	NA	0.0151183	4
	Inh RYR3 TSHZ2	RAD21	TF	0	3	3	0	0.636364	NA	0.0151183	4
	Inh RYR3 TSHZ2	ZEB1	TF	0	3	3	0	0.636364	NA	0.0151183	4
	Inh RYR3 TSHZ2	TCF7	TF	0	3	3	0	0.636364	NA	0.0151183	4
	Inh RYR3 TSHZ2	SREBF2	TF	0	3	3	0	0.636364	NA	0.0151183	4
	Inh RYR3 TSHZ2	ZBTB7A	TF	0	3	3	0	0.636364	NA	0.0151183	4
	Inh RYR3 TSHZ2	MAX	TF	0	3	3	0	0.636364	NA	0.0151183	4
	Inh RYR3 TSHZ2	JUND	TF	0	3	3	0	0.636364	NA	0.0151183	4
	Inh RYR3 TSHZ2	MAZ	TF	0	3	3	0	0.636364	NA	0.0151183	4
	Inh RYR3 TSHZ2	FOSL2	TF	0	3	3	0	0.636364	NA	0.0151183	4
	Inh VIP ABI3BP	SREBF2	TF	0	3	3	0	0.615385	NA	0.0203511	4
	Inh VIP ABI3BP	FOXP1	TF	0	3	3	0	0.615385	NA	0.0203511	4
	Inh VIP ABI3BP	RUNX1	TF	0	3	3	0	0.615385	NA	0.0203511	4
	Inh VIP ABI3BP	JUND	TF	0	3	3	0	0.615385	NA	0.0203511	4
	Inh VIP ABI3BP	FOSL2	TF	0	3	3	0	0.615385	NA	0.0203511	4
	Inh VIP ABI3BP	ZBTB7A	TF	0	3	3	0	0.615385	NA	0.0203511	4
	Mic	SMAD2	TF	0	3	3	0	0.538462	NA	0.0114671	11
	Mic	EGR1	TF	0	3	3	0	0.5	NA	0.0114671	11
	Mic	SREBF2	TF	0	3	3	0	0.5	NA	0.0114671	11
	Mic	ZNF263	TF	0	3	3	0	0.5	NA	0.0114671	11
	Mic	ELF1	TF	0	3	3	0	0.5	NA	0.0114671	11
	Mic	RAI14	Target	3	0	3	0	NA	0.534884	0.0528435	11
	OPC	MITF	TF	2	1	3	0.00514217	0.6	0.521739	0.016858	4
	OPC	MAX	TF	0	3	3	0	0.534884	NA	0.00823875	4
	OPC	CREM	TF	0	3	3	0	0.534884	NA	0.00823875	4
	OPC	RUNX2	TF	0	3	3	0	0.534884	NA	0.00823875	4
	OPC	RELA	TF	0	3	3	0	0.534884	NA	0.00823875	4
	OPC	TP53	TF	0	3	3	0	0.534884	NA	0.00823875	4
	OPC	YY1	TF	0	3	3	0	0.534884	NA	0.00823875	4
	OPC	IKZF2	TF	0	3	3	0	0.534884	NA	0.00823875	4
	OPC	SP2	TF	0	3	3	0	0.534884	NA	0.00823875	4
	OPC	JUND	TF	0	3	3	0	0.534884	NA	0.00823875	4
	OPC	ZBTB7A	TF	0	3	3	0	0.534884	NA	0.00823875	4
	OPC	FOXP1	TF	0	3	3	0	0.534884	NA	0.00823875	4
	OPC	ASCL1	TF	0	3	3	0	0.534884	NA	0.00823875	4
	OPC	ESR1	TF	0	3	3	0	0.534884	NA	0.00823875	4
	OPC	TCF3	TF	0	3	3	0	0.534884	NA	0.00823875	4
	End	hsa-miR-3200	miRNA	1	1	2	0.00909091	1	1	0.0559013	5
	End	ESR2	TF	0	2	2	0	0.666667	NA	0.0461042	5
	End	HLF	TF	0	2	2	0	0.666667	NA	0.0461042	5
	End	RFX3	TF	0	2	2	0	0.666667	NA	0.0461042	5
	Exc L5-6 RORB LINC02196	ZNF341	TF	0	2	2	0	0.545455	NA	0.0120254	3
	Exc L5-6 RORB LINC02196	NRF1	TF	0	2	2	0	0.545455	NA	0.0120254	3
	Exc L5-6 RORB LINC02196	GLIS1	TF	0	2	2	0	0.545455	NA	0.0120254	3
	Exc L5-6 RORB LINC02196	JUND	TF	0	2	2	0	0.545455	NA	0.0120254	3
	Exc L5-6 RORB LINC02196	EP300	TF	0	2	2	0	0.545455	NA	0.0120254	3
	Exc L5-6 RORB LINC02196	RUNX1	TF	0	2	2	0	0.545455	NA	0.0120254	3
	Exc L5-6 RORB LINC02196	MAX	TF	0	2	2	0	0.545455	NA	0.0120254	3
	Exc L5-6 RORB LINC02196	EBF1	TF	0	2	2	0	0.545455	NA	0.0120254	3
	Exc L5-6 RORB LINC02196	SMAD3	TF	0	2	2	0	0.545455	NA	0.0120254	3
	Exc L5-6 RORB LINC02196	RFX3	TF	0	2	2	0	0.545455	NA	0.0120254	3
	Exc L5-6 RORB LINC02196	ZBTB7A	TF	0	2	2	0	0.545455	NA	0.0120254	3
	Exc L5-6 RORB LINC02196	NR2F1	TF	0	2	2	0	0.545455	NA	0.0120254	3
	Exc L5-6 RORB LINC02196	NR3C1	TF	0	2	2	0	0.545455	NA	0.0120254	3
	Exc L5-6 RORB LINC02196	MXI1	TF	0	2	2	0	0.545455	NA	0.0120254	3
	Exc L5-6 RORB LINC02196	YY1	TF	0	2	2	0	0.545455	NA	0.0120254	3
	Exc L5-6 RORB LINC02196	RAD21	TF	0	2	2	0	0.545455	NA	0.0120254	3
	Exc L5-6 RORB LINC02196	SMAD4	TF	0	2	2	0	0.545455	NA	0.0120254	3
	Exc L5-6 RORB LINC02196	IKZF2	TF	0	2	2	0	0.545455	NA	0.0120254	3
	Exc L5-6 RORB LINC02196	CREB1	TF	0	2	2	0	0.545455	NA	0.0120254	3
	Exc L5-6 RORB LINC02196	USF2	TF	0	2	2	0	0.545455	NA	0.0120254	3
	Exc L5-6 RORB LINC02196	TEAD4	TF	0	2	2	0	0.545455	NA	0.0120254	3
	Exc L5-6 RORB LINC02196	ZEB1	TF	0	2	2	0	0.545455	NA	0.0120254	3
	Exc L5-6 RORB LINC02196	MAZ	TF	0	2	2	0	0.545455	NA	0.0120254	3
	Exc L5-6 RORB LINC02196	ZNF143	TF	0	2	2	0	0.545455	NA	0.0120254	3
	Exc L5-6 RORB LINC02196	AMER2	Target	2	0	2	0	NA	0.517857	0.048458	3
	Exc L5-6 RORB LINC02196	DYNC1LI2	Target	2	0	2	0	NA	0.517857	0.048458	3
	Exc L5-6 RORB LINC02196	PXN	Target	2	0	2	0	NA	0.517857	0.048458	3
	Exc L5-6 RORB LINC02196	KIAA1958	Target	2	0	2	0	NA	0.517857	0.048458	3
	Exc L5_6 NP	CREB1	TF	0	2	2	0	0.6	NA	0.0144009	3
	Exc L5_6 NP	JUND	TF	0	2	2	0	0.6	NA	0.0144009	3
	Exc L5_6 NP	ZBTB7A	TF	0	2	2	0	0.6	NA	0.0144009	3
	Exc L5_6 NP	MAX	TF	0	2	2	0	0.6	NA	0.0144009	3
	Exc L5_6 NP	SMAD4	TF	0	2	2	0	0.6	NA	0.0144009	3
	Exc L5_6 NP	USF2	TF	0	2	2	0	0.6	NA	0.0144009	3
	Exc L5_6 NP	NR2F1	TF	0	2	2	0	0.6	NA	0.0144009	3
	Exc L5_6 NP	ZEB1	TF	0	2	2	0	0.6	NA	0.0144009	3
	Exc L5_6 NP	MAZ	TF	0	2	2	0	0.6	NA	0.0144009	3
	Exc L5_6 NP	RFX5	TF	0	2	2	0	0.6	NA	0.0144009	3
	Exc L5_6 NP	RAD21	TF	0	2	2	0	0.6	NA	0.0144009	3
	Exc L5_6 NP	NRF1	TF	0	2	2	0	0.6	NA	0.0144009	3
	Exc L5_6 NP	NR3C1	TF	0	2	2	0	0.6	NA	0.0144009	3
	Exc L5_6 NP	MXI1	TF	0	2	2	0	0.6	NA	0.0144009	3
	Exc L5_6 NP	SRF	TF	0	2	2	0	0.6	NA	0.0144009	3
	Exc L5_6 NP	SMARCC1	TF	0	2	2	0	0.6	NA	0.0144009	3
	Exc L5_6 NP	STAT3	TF	0	2	2	0	0.6	NA	0.0144009	3
	Exc L5_6 NP	GLIS1	TF	0	2	2	0	0.6	NA	0.0144009	3
	Exc L5_6 NP	YY1	TF	0	2	2	0	0.6	NA	0.0144009	3
	Exc L5_6 NP	RFX3	TF	0	2	2	0	0.6	NA	0.0144009	3
	Exc L5_6 NP	KIF5B	Target	2	0	2	0	NA	0.52	0.112021	3
	Exc L5_6 NP	AMER2	Target	2	0	2	0	NA	0.52	0.112021	3
	Exc L6 CT	JUND	TF	0	2	2	0	0.538462	NA	0.0110739	3
	Exc L6 CT	MXI1	TF	0	2	2	0	0.538462	NA	0.0110739	3
	Exc L6 CT	SMAD4	TF	0	2	2	0	0.538462	NA	0.0110739	3
	Exc L6 CT	TCF7	TF	0	2	2	0	0.538462	NA	0.0110739	3
	Exc L6 CT	EGR2	TF	0	2	2	0	0.538462	NA	0.0110739	3
	Exc L6 CT	MAZ	TF	0	2	2	0	0.538462	NA	0.0110739	3
	Exc L6 CT	ESR1	TF	0	2	2	0	0.538462	NA	0.0110739	3
	Exc L6 CT	SMAD3	TF	0	2	2	0	0.538462	NA	0.0110739	3
	Exc L6 CT	USF2	TF	0	2	2	0	0.538462	NA	0.0110739	3
	Exc L6 CT	ARID2	TF	0	2	2	0	0.538462	NA	0.0110739	3
	Exc L6 CT	YY1	TF	0	2	2	0	0.538462	NA	0.0110739	3
	Exc L6 CT	RAD21	TF	0	2	2	0	0.538462	NA	0.0110739	3
	Exc L6 CT	NFE2L2	TF	0	2	2	0	0.538462	NA	0.0110739	3
	Exc L6 CT	ZBTB7A	TF	0	2	2	0	0.538462	NA	0.0110739	3
	Exc L6 CT	RFX3	TF	0	2	2	0	0.538462	NA	0.0110739	3
	Exc L6 CT	RFX1	TF	0	2	2	0	0.538462	NA	0.0110739	3
	Exc L6 CT	HIF1A	TF	0	2	2	0	0.538462	NA	0.0110739	3
	Exc L6 CT	RUNX2	TF	0	2	2	0	0.538462	NA	0.0110739	3
	Exc L6 CT	ZNF263	TF	0	2	2	0	0.538462	NA	0.0110739	3
	Exc L6 CT	NR3C1	TF	0	2	2	0	0.538462	NA	0.0110739	3
	Exc L6 CT	ETV1	TF	0	2	2	0	0.538462	NA	0.0110739	3
	Exc L6 CT	ETV6	TF	0	2	2	0	0.538462	NA	0.0110739	3
	Exc L6 CT	RFX5	TF	0	2	2	0	0.538462	NA	0.0110739	3
	Exc L6 CT	MAX	TF	0	2	2	0	0.538462	NA	0.0110739	3
	Exc L6 CT	NR2F1	TF	0	2	2	0	0.538462	NA	0.0110739	3
	Exc L6 CT	DYNC1LI2	Target	2	0	2	0	NA	0.516667	0.036159	3
	Exc L6 CT	NEK7	Target	2	0	2	0	NA	0.516667	0.036159	3
	Exc L6 CT	CNKSR3	Target	2	0	2	0	NA	0.516667	0.036159	3
	Exc L6 CT	TBC1D8B	Target	2	0	2	0	NA	0.516667	0.036159	3
	Exc L6 CT	KIAA1958	Target	2	0	2	0	NA	0.516667	0.036159	3
	Exc L6 CT	ANLN	Target	2	0	2	0	NA	0.516667	0.036159	3
	Exc L6 CT	AMER2	Target	2	0	2	0	NA	0.516667	0.036159	3
	Exc L6 CT	PXN	Target	2	0	2	0	NA	0.516667	0.036159	3
	Exc L6 THEMIS NFIA	JUND	TF	0	2	2	0	0.529412	NA	0.00798898	3
	Exc L6 THEMIS NFIA	RFX1	TF	0	2	2	0	0.529412	NA	0.00798898	3
	Exc L6 THEMIS NFIA	ZEB1	TF	0	2	2	0	0.529412	NA	0.00798898	3
	Exc L6 THEMIS NFIA	TCF7	TF	0	2	2	0	0.529412	NA	0.00798898	3
	Exc L6 THEMIS NFIA	MGA	TF	0	2	2	0	0.529412	NA	0.00798898	3
	Exc L6 THEMIS NFIA	CREB1	TF	0	2	2	0	0.529412	NA	0.00798898	3
	Exc L6 THEMIS NFIA	MXI1	TF	0	2	2	0	0.529412	NA	0.00798898	3
	Exc L6 THEMIS NFIA	NR2F1	TF	0	2	2	0	0.529412	NA	0.00798898	3
	Exc L6 THEMIS NFIA	TEAD4	TF	0	2	2	0	0.529412	NA	0.00798898	3
	Exc L6 THEMIS NFIA	ZNF341	TF	0	2	2	0	0.529412	NA	0.00798898	3
	Exc L6 THEMIS NFIA	ESR2	TF	0	2	2	0	0.529412	NA	0.00798898	3
	Exc L6 THEMIS NFIA	ESR1	TF	0	2	2	0	0.529412	NA	0.00798898	3
	Exc L6 THEMIS NFIA	RAD21	TF	0	2	2	0	0.529412	NA	0.00798898	3
	Exc L6 THEMIS NFIA	YY1	TF	0	2	2	0	0.529412	NA	0.00798898	3
	Exc L6 THEMIS NFIA	NFE2L2	TF	0	2	2	0	0.529412	NA	0.00798898	3
	Exc L6 THEMIS NFIA	MAZ	TF	0	2	2	0	0.529412	NA	0.00798898	3
	Exc L6 THEMIS NFIA	NRF1	TF	0	2	2	0	0.529412	NA	0.00798898	3
	Exc L6 THEMIS NFIA	SRF	TF	0	2	2	0	0.529412	NA	0.00798898	3
	Exc L6 THEMIS NFIA	GLIS2	TF	0	2	2	0	0.529412	NA	0.00798898	3
	Exc L6 THEMIS NFIA	FOXP1	TF	0	2	2	0	0.529412	NA	0.00798898	3
	Exc L6 THEMIS NFIA	MAX	TF	0	2	2	0	0.529412	NA	0.00798898	3
	Exc L6 THEMIS NFIA	USF2	TF	0	2	2	0	0.529412	NA	0.00798898	3
	Exc L6 THEMIS NFIA	SMAD3	TF	0	2	2	0	0.529412	NA	0.00798898	3
	Exc L6 THEMIS NFIA	ETV1	TF	0	2	2	0	0.529412	NA	0.00798898	3
	Exc L6 THEMIS NFIA	ZBTB7A	TF	0	2	2	0	0.529412	NA	0.00798898	3
	Exc L6 THEMIS NFIA	GLIS1	TF	0	2	2	0	0.529412	NA	0.00798898	3
	Exc L6 THEMIS NFIA	ETV6	TF	0	2	2	0	0.529412	NA	0.00798898	3
	Exc L6 THEMIS NFIA	ARID2	TF	0	2	2	0	0.529412	NA	0.00798898	3
	Exc L6 THEMIS NFIA	RFX3	TF	0	2	2	0	0.529412	NA	0.00798898	3
	Exc L6 THEMIS NFIA	RUNX1	TF	0	2	2	0	0.529412	NA	0.00798898	3
	Exc L6 THEMIS NFIA	EP300	TF	0	2	2	0	0.529412	NA	0.00798898	3
	Exc L6 THEMIS NFIA	EGR1	TF	0	2	2	0	0.529412	NA	0.00798898	3
	Exc L6 THEMIS NFIA	GABPA	TF	0	2	2	0	0.529412	NA	0.00798898	3
	Exc L6 THEMIS NFIA	ZNF143	TF	0	2	2	0	0.529412	NA	0.00798898	3
	Exc L6 THEMIS NFIA	SMAD4	TF	0	2	2	0	0.529412	NA	0.00798898	3
	Exc L6 THEMIS NFIA	NR3C1	TF	0	2	2	0	0.529412	NA	0.00798898	3
	Exc L6 THEMIS NFIA	DYNC1LI2	Target	2	0	2	0	NA	0.511905	0.0288419	3
	Exc L6 THEMIS NFIA	CALD1	Target	2	0	2	0	NA	0.511905	0.0288419	3
	Exc L6 THEMIS NFIA	KIF5B	Target	2	0	2	0	NA	0.511905	0.0288419	3
	Exc L6 THEMIS NFIA	TBC1D8B	Target	2	0	2	0	NA	0.511905	0.0288419	3
	Exc L6 THEMIS NFIA	MITF	Target	2	0	2	0	NA	0.511905	0.0288419	3
	Exc L6 THEMIS NFIA	KIAA1958	Target	2	0	2	0	NA	0.511905	0.0288419	3
	Exc L6 THEMIS NFIA	PXN	Target	2	0	2	0	NA	0.511905	0.0288419	3
	Exc L6 THEMIS NFIA	AMER2	Target	2	0	2	0	NA	0.511905	0.0288419	3
	Exc RELN CHD7	HIF1A	TF	0	2	2	0	0.666667	NA	0.0192289	3
	Exc RELN CHD7	NR2F1	TF	0	2	2	0	0.666667	NA	0.0192289	3
	Exc RELN CHD7	NR3C1	TF	0	2	2	0	0.666667	NA	0.0192289	3
	Exc RELN CHD7	USF2	TF	0	2	2	0	0.666667	NA	0.0192289	3
	Exc RELN CHD7	SMAD4	TF	0	2	2	0	0.666667	NA	0.0192289	3
	Exc RELN CHD7	JUND	TF	0	2	2	0	0.666667	NA	0.0192289	3
	Exc RELN CHD7	ZEB1	TF	0	2	2	0	0.666667	NA	0.0192289	3
	Exc RELN CHD7	ETV6	TF	0	2	2	0	0.666667	NA	0.0192289	3
	Exc RELN CHD7	SMAD3	TF	0	2	2	0	0.666667	NA	0.0192289	3
	Exc RELN CHD7	NFE2L2	TF	0	2	2	0	0.666667	NA	0.0192289	3
	Exc RELN CHD7	ZBTB7A	TF	0	2	2	0	0.666667	NA	0.0192289	3
	Exc RELN CHD7	EP300	TF	0	2	2	0	0.666667	NA	0.0192289	3
	Exc RELN CHD7	RFX3	TF	0	2	2	0	0.666667	NA	0.0192289	3
	Exc RELN CHD7	JUN	TF	0	2	2	0	0.666667	NA	0.0192289	3
	Exc RELN CHD7	RUNX1	TF	0	2	2	0	0.666667	NA	0.0192289	3
	Exc RELN CHD7	MAP4K5	Target	2	0	2	0	NA	0.526316	0.22088	3
	Inh ALCAM TRPM3	USF2	TF	0	2	2	0	0.75	NA	0.016241	15
	Inh ALCAM TRPM3	RFX3	TF	0	2	2	0	0.75	NA	0.016241	15
	Inh ALCAM TRPM3	NR2F1	TF	0	2	2	0	0.75	NA	0.016241	15
	Inh ALCAM TRPM3	TCF4	TF	0	2	2	0	0.666667	NA	0.016241	15
	Inh ALCAM TRPM3	ITPKB	Target	2	0	2	0	NA	0.53125	0.170971	15
	Inh CUX2 MSR1	TCF4	TF	0	2	2	0	0.583333	NA	0.0241429	7
	Inh CUX2 MSR1	TCF7	TF	0	2	2	0	0.6	NA	0.0241429	7
	Inh CUX2 MSR1	RFX3	TF	0	2	2	0	0.6	NA	0.0241429	7
	Inh CUX2 MSR1	ZNF341	TF	0	2	2	0	0.6	NA	0.0241429	7
	Inh CUX2 MSR1	RUNX2	TF	0	2	2	0	0.6	NA	0.0241429	7
	Inh CUX2 MSR1	PXN	Target	2	0	2	0	NA	0.555556	0.0688199	7
	Inh CUX2 MSR1	SLC44A1	Target	2	0	2	0	NA	0.555556	0.0688199	7
	Inh CUX2 MSR1	MAN2A1	Target	2	0	2	0	NA	0.555556	0.0688199	7
	Inh FBN2 EPB41L4A	ZEB1	TF	0	2	2	0	0.625	NA	0.033498	3
	Inh FBN2 EPB41L4A	NR3C1	TF	0	2	2	0	0.625	NA	0.033498	3
	Inh FBN2 EPB41L4A	AR	TF	0	2	2	0	0.625	NA	0.033498	3
	Inh FBN2 EPB41L4A	ZBTB7A	TF	0	2	2	0	0.625	NA	0.033498	3
	Inh FBN2 EPB41L4A	FOXP1	TF	0	2	2	0	0.625	NA	0.033498	3
	Inh FBN2 EPB41L4A	RFX3	TF	0	2	2	0	0.625	NA	0.033498	3
	Inh FBN2 EPB41L4A	NR2F1	TF	0	2	2	0	0.625	NA	0.033498	3
	Inh FBN2 EPB41L4A	NEK7	Target	2	0	2	0	NA	0.55	0.125087	3
	Inh FBN2 EPB41L4A	ERBIN	Target	2	0	2	0	NA	0.55	0.125087	3
	Inh FBN2 EPB41L4A	MAN2A1	Target	2	0	2	0	NA	0.55	0.125087	3
	Inh L1-6 LAMP5 CA13	SMAD2	TF	0	2	2	0	0.55	NA	0.01155	14
	Inh L1-6 LAMP5 CA13	RFX1	TF	0	2	2	0	0.555556	NA	0.01155	14
	Inh L1-6 LAMP5 CA13	USF2	TF	0	2	2	0	0.555556	NA	0.01155	14
	Inh L1-6 LAMP5 CA13	NR2F1	TF	0	2	2	0	0.555556	NA	0.01155	14
	Inh L1-6 LAMP5 CA13	TCF4	TF	0	2	2	0	0.55	NA	0.01155	14
	Inh L1-6 LAMP5 CA13	RFX3	TF	0	2	2	0	0.555556	NA	0.01155	14
	Inh L1-6 LAMP5 CA13	ETV1	TF	0	2	2	0	0.555556	NA	0.01155	14
	Inh L1-6 LAMP5 CA13	MTMR10	Target	2	0	2	0	NA	0.517241	0.0887913	14
	Inh L1-6 LAMP5 CA13	PXN	Target	2	0	2	0	NA	0.527778	0.0316043	14
	Inh L1-6 LAMP5 CA13	MAP4K5	Target	2	0	2	0	NA	0.527778	0.0316043	14
	Inh L1-6 LAMP5 CA13	KIAA1958	Target	2	0	2	0	NA	0.527778	0.0316043	14
	Inh L1-6 LAMP5 CA13	ANLN	Target	2	0	2	0	NA	0.527778	0.0316043	14
	Inh L1-6 LAMP5 CA13	AMER2	Target	2	0	2	0	NA	0.527778	0.0316043	14
	Inh L5-6 PVALB STON2	KIAA1958	Target	2	0	2	0	NA	0.666667	0.288565	6
	Inh PVALB CA8 (Chandelier)	TCF4	TF	0	2	2	0	0.571429	NA	0.0125889	16
	Inh PVALB CA8 (Chandelier)	SMAD2	TF	0	2	2	0	0.571429	NA	0.0125889	16
	Inh PVALB CA8 (Chandelier)	USF2	TF	0	2	2	0	0.571429	NA	0.0125889	16
	Inh PVALB CA8 (Chandelier)	RFX3	TF	0	2	2	0	0.571429	NA	0.0125889	16
	Inh PVALB CA8 (Chandelier)	KIAA1958	Target	2	0	2	0	NA	0.529412	0.0368792	16
	Inh PVALB CA8 (Chandelier)	SLC44A1	Target	2	0	2	0	NA	0.529412	0.0368792	16
	Inh PVALB CA8 (Chandelier)	PPP4R1	Target	2	0	2	0	NA	0.529412	0.0368792	16
	Inh PVALB CA8 (Chandelier)	ITPKB	Target	2	0	2	0	NA	0.529412	0.0368792	16
	Inh PVALB SULF1	RFX3	TF	0	2	2	0	0.555556	NA	0.0153846	12
	Inh PVALB SULF1	ETV1	TF	0	2	2	0	0.555556	NA	0.0153846	12
	Inh PVALB SULF1	TCF4	TF	0	2	2	0	0.555556	NA	0.0153846	12
	Inh PVALB SULF1	USF2	TF	0	2	2	0	0.555556	NA	0.0153846	12
	Inh PVALB SULF1	SMAD2	TF	0	2	2	0	0.555556	NA	0.0153846	12
	Inh PVALB SULF1	PXN	Target	2	0	2	0	NA	0.535714	0.0360761	12
	Inh PVALB SULF1	FMNL2	Target	2	0	2	0	NA	0.52381	0.155839	12
	Inh PVALB SULF1	PPP4R1	Target	2	0	2	0	NA	0.535714	0.0360761	12
	Inh PVALB SULF1	SOCS2	Target	2	0	2	0	NA	0.535714	0.0360761	12
	Inh PVALB SULF1	SLC44A1	Target	2	0	2	0	NA	0.535714	0.0360761	12
	Inh PVALB SULF1	KIAA1958	Target	2	0	2	0	NA	0.535714	0.0360761	12
	Inh RYR3 TSHZ2	RFX3	TF	0	2	2	0	0.625	NA	0.0151183	14
	Inh RYR3 TSHZ2	TCF4	TF	0	2	2	0	0.6	NA	0.0151183	14
	Inh RYR3 TSHZ2	HLF	TF	0	2	2	0	0.6	NA	0.0151183	14
	Inh RYR3 TSHZ2	USF2	TF	0	2	2	0	0.625	NA	0.0151183	14
	Inh RYR3 TSHZ2	NR2F1	TF	0	2	2	0	0.625	NA	0.0151183	14
	Inh RYR3 TSHZ2	KIAA1958	Target	2	0	2	0	NA	0.53125	0.0625226	14
	Inh RYR3 TSHZ2	PXN	Target	2	0	2	0	NA	0.53125	0.0625226	14
	Inh RYR3 TSHZ2	NEK7	Target	2	0	2	0	NA	0.53125	0.0625226	14
	Inh VIP ABI3BP	SP1	TF	0	2	2	0	0.583333	NA	0.0203511	10
	Inh VIP ABI3BP	TCF4	TF	0	2	2	0	0.583333	NA	0.0203511	10
	Inh VIP ABI3BP	USF2	TF	0	2	2	0	0.6	NA	0.0203511	10
	Inh VIP ABI3BP	ERBIN	Target	2	0	2	0	NA	0.55	0.0510557	10
	Inh VIP ABI3BP	DYNC1LI2	Target	2	0	2	0	NA	0.55	0.0510557	10
	Inh VIP ABI3BP	AMER2	Target	2	0	2	0	NA	0.55	0.0510557	10
	Inh VIP ABI3BP	PXN	Target	2	0	2	0	NA	0.55	0.0510557	10
	Inh VIP CLSTN2	JUND	TF	0	2	2	0	0.625	NA	0.0285735	3
	Inh VIP CLSTN2	NR2F1	TF	0	2	2	0	0.625	NA	0.0285735	3
	Inh VIP CLSTN2	FOSL2	TF	0	2	2	0	0.625	NA	0.0285735	3
	Inh VIP CLSTN2	RFX1	TF	0	2	2	0	0.625	NA	0.0285735	3
	Inh VIP CLSTN2	JUN	TF	0	2	2	0	0.625	NA	0.0285735	3
	Inh VIP CLSTN2	NFE2L2	TF	0	2	2	0	0.625	NA	0.0285735	3
	Inh VIP CLSTN2	ZBTB7A	TF	0	2	2	0	0.625	NA	0.0285735	3
	Inh VIP CLSTN2	MAZ	TF	0	2	2	0	0.625	NA	0.0285735	3
	Inh VIP CLSTN2	RAD21	TF	0	2	2	0	0.625	NA	0.0285735	3
	Inh VIP CLSTN2	USF2	TF	0	2	2	0	0.625	NA	0.0285735	3
	Inh VIP CLSTN2	PXN	Target	2	0	2	0	NA	0.541667	0.120461	3
	Inh VIP CLSTN2	MITF	Target	2	0	2	0	NA	0.541667	0.120461	3
	Inh VIP CLSTN2	AMER2	Target	2	0	2	0	NA	0.541667	0.120461	3
	Mic	TAF1	TF	0	2	2	0	0.6	NA	0.0114671	17
	Mic	ARRDC2	Target	2	0	2	0	NA	0.545455	0.016124	17
	Mic	SAMD4A	Target	2	0	2	0	NA	0.545455	0.016124	17
	Mic	ITPKB	Target	2	0	2	0	NA	0.545455	0.016124	17
	Mic	CPM	Target	2	0	2	0	NA	0.545455	0.016124	17
	Mic	SLC44A1	Target	2	0	2	0	NA	0.545455	0.016124	17
	Mic	NEK7	Target	2	0	2	0	NA	0.545455	0.016124	17
	Mic	CLMN	Target	2	0	2	0	NA	0.545455	0.016124	17
	Mic	CMTM3	Target	2	0	2	0	NA	0.545455	0.016124	17
	OPC	RFX3	TF	0	2	2	0	0.489362	NA	0.00823875	19
	OPC	USF2	TF	0	2	2	0	0.489362	NA	0.00823875	19
	OPC	TCF4	TF	0	2	2	0	0.529412	NA	0.00823875	19
	OPC	RFX5	TF	0	2	2	0	0.489362	NA	0.00823875	19
	OPC	ETV1	TF	0	2	2	0	0.489362	NA	0.00823875	19
	OPC	SMAD2	TF	0	2	2	0	0.529412	NA	0.00823875	19
	OPC	SMAD4	TF	0	2	2	0	0.489362	NA	0.00823875	19
	OPC	AMER2	Target	2	0	2	0	NA	0.521739	0.016858	19
	OPC	PPP4R1	Target	2	0	2	0	NA	0.521739	0.016858	19
	OPC	CMTM3	Target	2	0	2	0	NA	0.521739	0.016858	19
	OPC	SLC44A1	Target	2	0	2	0	NA	0.521739	0.016858	19
	OPC	KIAA1958	Target	2	0	2	0	NA	0.521739	0.016858	19
	OPC	HIP1	Target	2	0	2	0	NA	0.506329	0.0804676	19
	OPC	TBC1D8B	Target	2	0	2	0	NA	0.521739	0.016858	19
	Per	hsa-miR-212	miRNA	1	1	2	0.025	1	1	0.15368	2
	Per	ELF1	TF	0	2	2	0	0.625	NA	0.107846	2
	Per	ARRDC2	Target	2	0	2	0	NA	0.75	0.282017	2
	End	SYTL4	Target	1	0	1	0	NA	0.555556	0.143586	9
	End	TANC1	Target	1	0	1	0	NA	0.6	0.110275	9
	End	RAPGEF3	Target	1	0	1	0	NA	0.571429	0.126931	9
	End	DOCK6	Target	1	0	1	0	NA	0.666667	0.0936203	9
	Exc RELN CHD7	CTNNB1	TF	0	1	1	0	0.6	NA	0.0192289	19
	Exc RELN CHD7	TCF4	TF	0	1	1	0	0.6	NA	0.0192289	19
	Exc RELN CHD7	HLF	TF	0	1	1	0	0.6	NA	0.0192289	19
	Exc RELN CHD7	NFKBIA	Target	1	0	1	0	NA	0.513514	0.100339	19
	Inh ALCAM TRPM3	POU2F1	TF	0	1	1	0	0.666667	NA	0.016241	20
	Inh ALCAM TRPM3	SMAD5	TF	0	1	1	0	0.666667	NA	0.016241	20
	Inh ALCAM TRPM3	RXRA	TF	0	1	1	0	0.666667	NA	0.016241	20
	Inh ALCAM TRPM3	TAF1	TF	0	1	1	0	0.666667	NA	0.016241	20
	Inh ALCAM TRPM3	MTA3	TF	0	1	1	0	0.666667	NA	0.016241	20
	Inh ALCAM TRPM3	MEF2C	TF	0	1	1	0	0.666667	NA	0.016241	20
	Inh ALCAM TRPM3	GPRC5B	Target	1	0	1	0	NA	0.513514	0.149343	20
	Inh CUX2 MSR1	NFIC	TF	0	1	1	0	0.666667	NA	0.0241429	15
	Inh CUX2 MSR1	THRB	TF	0	1	1	0	0.666667	NA	0.0241429	15
	Inh CUX2 MSR1	TAF1	TF	0	1	1	0	0.666667	NA	0.0241429	15
	Inh CUX2 MSR1	CUX1	TF	0	1	1	0	0.666667	NA	0.0241429	15
	Inh CUX2 MSR1	ISYNA1	Target	1	0	1	0	NA	0.529412	0.0445362	15
	Inh CUX2 MSR1	COL27A1	Target	1	0	1	0	NA	0.529412	0.140602	15
	Inh FBN2 EPB41L4A	TCF4	TF	0	1	1	0	0.571429	NA	0.033498	13
	Inh FBN2 EPB41L4A	ATF2	TF	0	1	1	0	0.571429	NA	0.033498	13
	Inh L3-5 SST MAFB	RFX1	TF	0	1	1	0	0.666667	NA	0.0257301	2
	Inh L3-5 SST MAFB	MAX	TF	0	1	1	0	0.666667	NA	0.0257301	2
	Inh L3-5 SST MAFB	MAZ	TF	0	1	1	0	0.666667	NA	0.0257301	2
	Inh L3-5 SST MAFB	RFX3	TF	0	1	1	0	0.666667	NA	0.0257301	2
	Inh L3-5 SST MAFB	USF2	TF	0	1	1	0	0.666667	NA	0.0257301	2
	Inh L3-5 SST MAFB	NR3C1	TF	0	1	1	0	0.666667	NA	0.0257301	2
	Inh L3-5 SST MAFB	JUND	TF	0	1	1	0	0.666667	NA	0.0257301	2
	Inh L3-5 SST MAFB	HDAC2	TF	0	1	1	0	0.666667	NA	0.0257301	2
	Inh L3-5 SST MAFB	ZBTB7A	TF	0	1	1	0	0.666667	NA	0.0257301	2
	Inh L3-5 SST MAFB	EGR1	TF	0	1	1	0	0.666667	NA	0.0257301	2
	Inh L3-5 SST MAFB	RUNX2	TF	0	1	1	0	0.666667	NA	0.0257301	2
	Inh L3-5 SST MAFB	PATZ1	TF	0	1	1	0	0.666667	NA	0.0257301	2
	Inh L3-5 SST MAFB	KLF5	TF	0	1	1	0	0.666667	NA	0.0257301	2
	Inh L3-5 SST MAFB	NR2F1	TF	0	1	1	0	0.666667	NA	0.0257301	2
	Inh L3-5 SST MAFB	PIEZO2	Target	1	0	1	0	NA	0.517241	0.307861	2
	Inh L5-6 PVALB STON2	GPRC5B	Target	1	0	1	0	NA	0.6	0.183668	7
	Inh L5-6 SST TH	NR3C1	TF	0	1	1	0	0.666667	NA	0.125078	2
	Inh L5-6 SST TH	RUNX2	TF	0	1	1	0	0.666667	NA	0.125078	2
	Inh L5-6 SST TH	HMBOX1	Target	1	0	1	0	NA	0.6	0.412133	2
	Inh PTPRK FAM19A1	JUND	TF	0	1	1	0	0.666667	NA	0.0546896	2
	Inh PTPRK FAM19A1	RFX3	TF	0	1	1	0	0.666667	NA	0.0546896	2
	Inh PTPRK FAM19A1	TCF4	TF	0	1	1	0	0.666667	NA	0.0546896	2
	Inh PTPRK FAM19A1	ZBTB7A	TF	0	1	1	0	0.666667	NA	0.0546896	2
	Inh PTPRK FAM19A1	SREBF2	TF	0	1	1	0	0.666667	NA	0.0546896	2
	Inh PTPRK FAM19A1	SMAD4	TF	0	1	1	0	0.666667	NA	0.0546896	2
	Inh PTPRK FAM19A1	CCP110	Target	1	0	1	0	NA	0.538462	0.338255	2
	Inh VIP ABI3BP	MEF2C	TF	0	1	1	0	0.666667	NA	0.0203511	17
	Inh VIP ABI3BP	BCLAF1	TF	0	1	1	0	0.666667	NA	0.0203511	17
	Inh VIP ABI3BP	SP3	TF	0	1	1	0	0.666667	NA	0.0203511	17
	Inh VIP ABI3BP	ZFX	TF	0	1	1	0	0.666667	NA	0.0203511	17
	Inh VIP ABI3BP	SP4	TF	0	1	1	0	0.666667	NA	0.0203511	17
	Inh VIP ABI3BP	E2F3	TF	0	1	1	0	0.666667	NA	0.0203511	17
	Inh VIP ABI3BP	GPRC5B	Target	1	0	1	0	NA	0.517241	0.169982	17
	Inh VIP CLSTN2	TCF4	TF	0	1	1	0	0.571429	NA	0.0285735	16
	Inh VIP THSD7B	POU2F1	TF	0	1	1	0	0.666667	NA	0.0426803	2
	Inh VIP THSD7B	POU2F2	TF	0	1	1	0	0.666667	NA	0.0426803	2
	Inh VIP THSD7B	TCF12	TF	0	1	1	0	0.666667	NA	0.0426803	2
	Inh VIP THSD7B	JUND	TF	0	1	1	0	0.666667	NA	0.0426803	2
	Inh VIP THSD7B	ZBTB7A	TF	0	1	1	0	0.666667	NA	0.0426803	2
	Inh VIP THSD7B	RUNX1	TF	0	1	1	0	0.666667	NA	0.0426803	2
	Inh VIP THSD7B	ZEB1	TF	0	1	1	0	0.666667	NA	0.0426803	2
	Inh VIP THSD7B	TCF4	TF	0	1	1	0	0.666667	NA	0.0426803	2
	Inh VIP THSD7B	GPRC5B	Target	1	0	1	0	NA	0.529412	0.325651	2
	Inh VIP TSHZ2	ZBTB7A	TF	0	1	1	0	0.666667	NA	0.0479444	2
	Inh VIP TSHZ2	TCF4	TF	0	1	1	0	0.666667	NA	0.0479444	2
	Inh VIP TSHZ2	JUND	TF	0	1	1	0	0.666667	NA	0.0479444	2
	Inh VIP TSHZ2	FOXP1	TF	0	1	1	0	0.666667	NA	0.0479444	2
	Inh VIP TSHZ2	EGR1	TF	0	1	1	0	0.666667	NA	0.0479444	2
	Inh VIP TSHZ2	MEF2C	TF	0	1	1	0	0.666667	NA	0.0479444	2
	Inh VIP TSHZ2	YY1	TF	0	1	1	0	0.666667	NA	0.0479444	2
	Inh VIP TSHZ2	GPRC5B	Target	1	0	1	0	NA	0.533333	0.331176	2
	Per	NFKBIA	Target	1	0	1	0	NA	0.666667	0.151389	5
	Per	ISYNA1	Target	1	0	1	0	NA	0.666667	0.151389	5

### Sheet: Supplementary Table 15
	Supplementary Table 15: Pairwise Jaccard similarity matrix for network node composition. Cross-cell-type structural conservation matrix detailing the pairwise Node Jaccard Similarity Index across all 595 unique cellular comparisons. Values represent the proportion of shared molecular components (TFs, miRNAs, and target genes) normalized by the total unique components between any two given cell types.
	Cell type	Ast	End	Exc L2-3 CBLN2 LINC02306	Exc L3-4 RORB CUX2	Exc L3-5 RORB PLCH1	Exc L4-5 RORB GABRG1	Exc L4-5 RORB IL1RAPL2	Exc L5-6 RORB LINC02196	Exc L5_6 IT Car3	Exc L5_6 NP	Exc L6 CT	Exc L6 THEMIS NFIA	Exc L6b	Exc RELN CHD7	Inh ALCAM TRPM3	Inh CUX2 MSR1	Inh FBN2 EPB41L4A	Inh L1-6 LAMP5 CA13	Inh L3-5 SST MAFB	Inh L5-6 PVALB STON2	Inh L5-6 SST TH	Inh LAMP5 NRG1 (Rosehip)	Inh PTPRK FAM19A1	Inh PVALB CA8 (Chandelier)	Inh PVALB HTR4	Inh PVALB SULF1	Inh RYR3 TSHZ2	Inh VIP ABI3BP	Inh VIP CLSTN2	Inh VIP THSD7B	Inh VIP TSHZ2	Mic	Oli	OPC	Per
	Ast	1	0.0720721	0.345029	0.229814	0.224638	0.283784	0.331288	0.186992	0.283582	0.141667	0.2	0.257576	0.292857	0.141593	0.146552	0.114035	0.0614035	0.235294	0.0884956	0.0654206	0.0183486	0.276119	0.0648148	0.172131	0.24812	0.159664	0.162393	0.140351	0.118182	0.0540541	0.0740741	0.212598	0.380368	0.328	0.0462963
	End	0.0720721	1	0.0546875	0.0729167	0.0882353	0.091954	0.0608696	0.108696	0.1	0.105263	0.1	0.0923077	0.075	0.133333	0.117647	0.142857	0.130435	0.0833333	0.0769231	0.1875	0.0666667	0.0704225	0.111111	0.0909091	0.0757576	0.102564	0.138889	0.09375	0.0769231	0.047619	0.05	0.0925926	0.0569106	0.0757576	0.125
	Exc L2-3 CBLN2 LINC02306	0.345029	0.0546875	1	0.496503	0.380597	0.471429	0.563758	0.246154	0.372263	0.224	0.276923	0.358209	0.407143	0.169355	0.164062	0.125984	0.0787402	0.207407	0.0944882	0.0483871	0.0241935	0.280822	0.0650407	0.186567	0.28169	0.157895	0.1875	0.140625	0.112	0.064	0.047619	0.188811	0.353933	0.213333	0.0403226
	Exc L3-4 RORB CUX2	0.229814	0.0729167	0.496503	1	0.53	0.392	0.467153	0.326531	0.368421	0.273684	0.326733	0.428571	0.330645	0.189474	0.181818	0.193548	0.117021	0.224299	0.126316	0.0537634	0.0326087	0.291667	0.0645161	0.175926	0.271186	0.173077	0.2	0.117647	0.163043	0.0631579	0.0526316	0.131148	0.30625	0.219512	0.0430108
	Exc L3-5 RORB PLCH1	0.224638	0.0882353	0.380597	0.53	1	0.306306	0.34375	0.402778	0.380435	0.352941	0.4	0.423529	0.346535	0.272727	0.222222	0.205882	0.134328	0.214286	0.164179	0.078125	0.047619	0.26	0.111111	0.166667	0.247423	0.207792	0.246575	0.133333	0.21875	0.0588235	0.0597015	0.147368	0.267606	0.163462	0.0793651
	Exc L4-5 RORB GABRG1	0.283784	0.091954	0.471429	0.392	0.306306	1	0.569106	0.355556	0.383178	0.313953	0.298969	0.405941	0.389381	0.179775	0.252874	0.131868	0.127907	0.268041	0.11236	0.0843373	0.0235294	0.289474	0.0833333	0.239583	0.352381	0.23913	0.272727	0.218391	0.137931	0.0941176	0.0952381	0.171171	0.305195	0.267857	0.0348837
	Exc L4-5 RORB IL1RAPL2	0.331288	0.0608696	0.563758	0.467153	0.34375	0.569106	1	0.307018	0.346154	0.238938	0.307692	0.432203	0.472	0.168142	0.182609	0.111111	0.107143	0.271186	0.105263	0.0636364	0.0363636	0.359375	0.0727273	0.206612	0.34127	0.184874	0.241071	0.198198	0.135135	0.0714286	0.0720721	0.145985	0.349112	0.251852	0.0357143
	Exc L5-6 RORB LINC02196	0.186992	0.108696	0.246154	0.326531	0.402778	0.355556	0.307018	1	0.253012	0.5	0.438596	0.555556	0.284091	0.355556	0.27451	0.18	0.177778	0.234375	0.195652	0.121951	0.0487805	0.22619	0.146341	0.209677	0.240506	0.206897	0.283019	0.192308	0.25	0.113636	0.0909091	0.075	0.171642	0.180723	0.0714286
	Exc L5_6 IT Car3	0.283582	0.1	0.372263	0.368421	0.380435	0.383178	0.346154	0.253012	1	0.25	0.301205	0.305263	0.287037	0.175676	0.181818	0.197183	0.0972222	0.25	0.125	0.0909091	0.0298507	0.277228	0.0895522	0.216867	0.319149	0.21519	0.236842	0.157895	0.173913	0.0714286	0.0724638	0.142857	0.326087	0.24	0.0597015
	Exc L5_6 NP	0.141667	0.105263	0.224	0.273684	0.352941	0.313953	0.238938	0.5	0.25	1	0.377358	0.435484	0.238095	0.368421	0.272727	0.162791	0.222222	0.25	0.243243	0.121212	0.0625	0.205128	0.1875	0.2	0.236111	0.22	0.282609	0.152174	0.277778	0.111111	0.114286	0.084507	0.121212	0.186667	0.0909091
	Exc L6 CT	0.2	0.1	0.276923	0.326733	0.4	0.298969	0.307692	0.438596	0.301205	0.377358	1	0.478261	0.329545	0.326531	0.189655	0.188679	0.1875	0.257576	0.229167	0.111111	0.0681818	0.27381	0.133333	0.215385	0.259259	0.233333	0.285714	0.157895	0.282609	0.06	0.0833333	0.111111	0.183824	0.228916	0.0652174
	Exc L6 THEMIS NFIA	0.257576	0.0923077	0.358209	0.428571	0.423529	0.405941	0.432203	0.555556	0.305263	0.435484	0.478261	1	0.316832	0.306452	0.214286	0.161765	0.15873	0.269231	0.171875	0.0819672	0.0327869	0.268041	0.0983607	0.17284	0.282609	0.184211	0.239437	0.15493	0.229508	0.078125	0.0967742	0.12766	0.237762	0.229167	0.0655738
	Exc L6b	0.292857	0.075	0.407143	0.330645	0.346535	0.389381	0.472	0.284091	0.287037	0.238095	0.329545	0.316832	1	0.2	0.234568	0.0930233	0.142857	0.310345	0.139241	0.08	0.04	0.339806	0.0649351	0.195652	0.357143	0.206897	0.22619	0.168675	0.139241	0.0632911	0.0779221	0.152381	0.246753	0.1875	0.0526316
	Exc RELN CHD7	0.141593	0.133333	0.169355	0.189474	0.272727	0.179775	0.168142	0.355556	0.175676	0.368421	0.326531	0.306452	0.2	1	0.371429	0.2	0.285714	0.24	0.225806	0.115385	0.0833333	0.211268	0.25	0.234043	0.140845	0.177778	0.243902	0.184211	0.310345	0.185185	0.107143	0.0615385	0.102362	0.125	0.12
	Inh ALCAM TRPM3	0.146552	0.117647	0.164062	0.181818	0.222222	0.252874	0.182609	0.27451	0.181818	0.272727	0.189655	0.214286	0.234568	0.371429	1	0.210526	0.290323	0.375	0.235294	0.222222	0.0714286	0.267606	0.172414	0.347826	0.25	0.295455	0.410256	0.289474	0.235294	0.285714	0.296296	0.123077	0.142857	0.197183	0.103448
	Inh CUX2 MSR1	0.114035	0.142857	0.125984	0.193548	0.205882	0.131868	0.111111	0.18	0.197183	0.162791	0.188679	0.161765	0.0930233	0.2	0.210526	1	0.259259	0.18	0.2	0.125	0.142857	0.12	0.166667	0.166667	0.161765	0.243902	0.195122	0.162162	0.2	0.0714286	0.0740741	0.116667	0.0866142	0.128571	0.130435
	Inh FBN2 EPB41L4A	0.0614035	0.130435	0.0787402	0.117021	0.134328	0.127907	0.107143	0.177778	0.0972222	0.222222	0.1875	0.15873	0.142857	0.285714	0.290323	0.259259	1	0.2	0.2	0.166667	0.125	0.147059	0.222222	0.136364	0.123077	0.153846	0.264706	0.193548	0.2	0.142857	0.15	0.0701754	0.0731707	0.0895522	0.111111
	Inh L1-6 LAMP5 CA13	0.235294	0.0833333	0.207407	0.224299	0.214286	0.268041	0.271186	0.234375	0.25	0.25	0.257576	0.269231	0.310345	0.24	0.375	0.176471	0.2	1	0.191489	0.175	0.047619	0.464789	0.116279	0.333333	0.302632	0.267857	0.352941	0.285714	0.217391	0.190476	0.166667	0.0875	0.161765	0.285714	0.0454545
	Inh L3-5 SST MAFB	0.0884956	0.0769231	0.0944882	0.126316	0.164179	0.11236	0.105263	0.195652	0.125	0.243243	0.229167	0.171875	0.139241	0.225806	0.235294	0.2	0.2	0.191489	1	0.15	0.111111	0.176471	0.142857	0.181818	0.171875	0.175	0.216216	0.114286	0.28	0.0833333	0.136364	0.0327869	0.0806452	0.102941	0.047619
	Inh L5-6 PVALB STON2	0.0654206	0.1875	0.0483871	0.0537634	0.078125	0.0843373	0.0636364	0.121951	0.0909091	0.121212	0.111111	0.0819672	0.08	0.115385	0.222222	0.125	0.166667	0.175	0.15	1	0.1	0.0923077	0.153846	0.194444	0.118644	0.1875	0.241379	0.2	0.15	0.214286	0.230769	0.0588235	0.0504202	0.118644	0.181818
	Inh L5-6 SST TH	0.0183486	0.0666667	0.0241935	0.0326087	0.047619	0.0235294	0.0363636	0.0487805	0.0298507	0.0625	0.0681818	0.0327869	0.04	0.0833333	0.0714286	0.142857	0.125	0.047619	0.111111	0.1	1	0.0625	0.0909091	0.0526316	0.05	0.09375	0.03125	0.0384615	0.0526316	0	0	0.02	0.00826446	0.0327869	0.111111
	Inh LAMP5 NRG1 (Rosehip)	0.276119	0.0704225	0.280822	0.291667	0.26	0.289474	0.359375	0.22619	0.277228	0.205128	0.27381	0.268041	0.339806	0.211268	0.267606	0.12	0.147059	0.464789	0.176471	0.0923077	0.0625	1	0.0746269	0.298701	0.382022	0.217949	0.291667	0.26087	0.212121	0.121212	0.123077	0.11	0.263889	0.294737	0.0447761
	Inh PTPRK FAM19A1	0.0648148	0.111111	0.0650407	0.0645161	0.111111	0.0833333	0.0727273	0.146341	0.0895522	0.1875	0.133333	0.0983607	0.0649351	0.25	0.172414	0.166667	0.222222	0.116279	0.142857	0.153846	0.0909091	0.0746269	1	0.128205	0.0634921	0.147059	0.193548	0.192308	0.2	0.2	0.214286	0.0377358	0.0588235	0.0983607	0.0769231
	Inh PVALB CA8 (Chandelier)	0.172131	0.0909091	0.186567	0.175926	0.166667	0.239583	0.206612	0.209677	0.216867	0.2	0.215385	0.17284	0.195652	0.234043	0.347826	0.166667	0.136364	0.333333	0.181818	0.194444	0.0526316	0.298701	0.128205	1	0.30137	0.395833	0.326531	0.229167	0.181818	0.210526	0.125	0.106667	0.193798	0.266667	0.05
	Inh PVALB HTR4	0.24812	0.0757576	0.28169	0.271186	0.247423	0.352381	0.34127	0.240506	0.319149	0.236111	0.259259	0.282609	0.357143	0.140845	0.25	0.161765	0.123077	0.302632	0.171875	0.118644	0.05	0.382022	0.0634921	0.30137	1	0.384615	0.275362	0.205882	0.190476	0.078125	0.133333	0.139785	0.229167	0.255319	0.0655738
	Inh PVALB SULF1	0.159664	0.102564	0.157895	0.173077	0.207792	0.23913	0.184874	0.206897	0.21519	0.22	0.233333	0.184211	0.206897	0.177778	0.295455	0.243902	0.153846	0.267857	0.175	0.1875	0.09375	0.217949	0.147059	0.395833	0.384615	1	0.304348	0.173913	0.205128	0.108108	0.142857	0.0833333	0.128788	0.25	0.0571429
	Inh RYR3 TSHZ2	0.162393	0.138889	0.1875	0.2	0.246575	0.272727	0.241071	0.283019	0.236842	0.282609	0.285714	0.239437	0.22619	0.243902	0.410256	0.195122	0.264706	0.352941	0.216216	0.241379	0.03125	0.291667	0.193548	0.326531	0.275362	0.304348	1	0.368421	0.323529	0.21875	0.225806	0.101449	0.122137	0.189189	0.0606061
	Inh VIP ABI3BP	0.140351	0.09375	0.140625	0.117647	0.133333	0.218391	0.198198	0.192308	0.157895	0.152174	0.157895	0.15493	0.168675	0.184211	0.289474	0.162162	0.193548	0.285714	0.114286	0.2	0.0384615	0.26087	0.192308	0.229167	0.205882	0.173913	0.368421	1	0.3	0.222222	0.28	0.111111	0.146341	0.188406	0.0740741
	Inh VIP CLSTN2	0.118182	0.0769231	0.112	0.163043	0.21875	0.137931	0.135135	0.25	0.173913	0.277778	0.282609	0.229508	0.139241	0.310345	0.235294	0.2	0.2	0.217391	0.28	0.15	0.0526316	0.212121	0.2	0.181818	0.190476	0.205128	0.323529	0.3	1	0.130435	0.136364	0.0677966	0.0983607	0.119403	0.1
	Inh VIP THSD7B	0.0540541	0.047619	0.064	0.0631579	0.0588235	0.0941176	0.0714286	0.113636	0.0714286	0.111111	0.06	0.078125	0.0632911	0.185185	0.285714	0.0714286	0.142857	0.190476	0.0833333	0.214286	0	0.121212	0.2	0.210526	0.078125	0.108108	0.21875	0.222222	0.130435	1	0.357143	0.0178571	0.0578512	0.0952381	0
	Inh VIP TSHZ2	0.0740741	0.05	0.047619	0.0526316	0.0597015	0.0952381	0.0720721	0.0909091	0.0724638	0.114286	0.0833333	0.0967742	0.0779221	0.107143	0.296296	0.0740741	0.15	0.166667	0.136364	0.230769	0	0.123077	0.214286	0.125	0.133333	0.142857	0.225806	0.28	0.136364	0.357143	1	0.0566038	0.0583333	0.114754	0
	Mic	0.212598	0.0925926	0.188811	0.131148	0.147368	0.171171	0.145985	0.075	0.142857	0.084507	0.111111	0.12766	0.152381	0.0615385	0.123077	0.116667	0.0701754	0.0875	0.0327869	0.0588235	0.02	0.11	0.0377358	0.106667	0.139785	0.0833333	0.101449	0.111111	0.0677966	0.0178571	0.0566038	1	0.25	0.164835	0.104167
	Oli	0.380368	0.0569106	0.353933	0.30625	0.267606	0.305195	0.349112	0.171642	0.326087	0.121212	0.183824	0.237762	0.246753	0.102362	0.142857	0.0866142	0.0731707	0.161765	0.0806452	0.0504202	0.00826446	0.263889	0.0588235	0.193798	0.229167	0.128788	0.122137	0.146341	0.0983607	0.0578512	0.0583333	0.25	1	0.311111	0.0420168
	OPC	0.328	0.0757576	0.213333	0.219512	0.163462	0.267857	0.251852	0.180723	0.24	0.186667	0.228916	0.229167	0.1875	0.125	0.197183	0.128571	0.0895522	0.285714	0.102941	0.118644	0.0327869	0.294737	0.0983607	0.266667	0.255319	0.25	0.189189	0.188406	0.119403	0.0952381	0.114754	0.164835	0.311111	1	0.0483871
	Per	0.0462963	0.125	0.0403226	0.0430108	0.0793651	0.0348837	0.0357143	0.0714286	0.0597015	0.0909091	0.0652174	0.0655738	0.0526316	0.12	0.103448	0.130435	0.111111	0.0454545	0.047619	0.181818	0.111111	0.0447761	0.0769231	0.05	0.0655738	0.0571429	0.0606061	0.0740741	0.1	0	0	0.104167	0.0420168	0.0483871	1

### Sheet: Supplementary Table 16
	Supplementary Table 16: Pairwise Jaccard similarity matrix for regulatory edge wiring. Cross-cell-type regulatory conservation matrix detailing the pairwise Edge Jaccard Similarity Index across all 595 unique cellular comparisons. Values represent the proportion of exact shared regulatory interactions (directed TF-to-miRNA or miRNA-to-target edges) normalized by the total unique edges between any two given cell types.
	Cell type	Ast	End	Exc L2-3 CBLN2 LINC02306	Exc L3-4 RORB CUX2	Exc L3-5 RORB PLCH1	Exc L4-5 RORB GABRG1	Exc L4-5 RORB IL1RAPL2	Exc L5-6 RORB LINC02196	Exc L5_6 IT Car3	Exc L5_6 NP	Exc L6 CT	Exc L6 THEMIS NFIA	Exc L6b	Exc RELN CHD7	Inh ALCAM TRPM3	Inh CUX2 MSR1	Inh FBN2 EPB41L4A	Inh L1-6 LAMP5 CA13	Inh L3-5 SST MAFB	Inh L5-6 PVALB STON2	Inh L5-6 SST TH	Inh LAMP5 NRG1 (Rosehip)	Inh PTPRK FAM19A1	Inh PVALB CA8 (Chandelier)	Inh PVALB HTR4	Inh PVALB SULF1	Inh RYR3 TSHZ2	Inh VIP ABI3BP	Inh VIP CLSTN2	Inh VIP THSD7B	Inh VIP TSHZ2	Mic	Oli	OPC	Per
	Ast	1	0.0327103	0.276536	0.165138	0.189781	0.202703	0.246988	0.147679	0.223881	0.107759	0.156379	0.193798	0.208481	0.109589	0.122271	0.0769231	0.0409091	0.163866	0.0325581	0.0285714	0.00478469	0.19708	0.0288462	0.119342	0.145455	0.10084	0.115385	0.0982143	0.0883721	0.0236967	0.0287081	0.1893	0.349845	0.247967	0.0191388
	End	0.0327103	1	0.0114943	0.0273224	0.0230769	0.0382166	0.0231481	0.0394737	0.0305344	0.0322581	0.0352941	0.0454545	0.0205479	0.0416667	0.0322581	0.0465116	0.0588235	0.0243902	0.0357143	0	0	0.0227273	0.05	0.025974	0.0252101	0.0298507	0.030303	0	0	0	0	0.0105263	0.0125	0.027027	0
	Exc L2-3 CBLN2 LINC02306	0.276536	0.0114943	1	0.482517	0.356618	0.409894	0.498361	0.206897	0.374074	0.181102	0.227273	0.3	0.346154	0.134921	0.153846	0.0891473	0.0542636	0.163636	0.0392157	0.0277778	0.00396825	0.249158	0.028	0.158088	0.217687	0.117216	0.164751	0.111538	0.0905512	0.0277778	0.0197628	0.121622	0.298103	0.170569	0.015873
	Exc L3-4 RORB CUX2	0.165138	0.0273224	0.482517	1	0.526042	0.318367	0.375451	0.298913	0.353211	0.244444	0.278351	0.403061	0.245968	0.160221	0.137056	0.138889	0.0888889	0.161905	0.0558659	0.0338983	0.00568182	0.224066	0.0284091	0.111628	0.194915	0.10628	0.163265	0.0923077	0.142045	0	0	0.0711297	0.221212	0.156118	0.011236
	Exc L3-5 RORB PLCH1	0.189781	0.0230769	0.356618	0.526042	1	0.223744	0.258687	0.343066	0.355932	0.310078	0.321918	0.375	0.263682	0.230159	0.157534	0.145038	0.0930233	0.166667	0.072	0.0491803	0.00826446	0.188119	0.05	0.115152	0.188482	0.152318	0.176871	0.0821918	0.168	0	0	0.0983607	0.191781	0.123077	0.0162602
	Exc L4-5 RORB GABRG1	0.202703	0.0382166	0.409894	0.318367	0.223744	1	0.547826	0.345912	0.35	0.292208	0.259887	0.388889	0.378641	0.141975	0.259494	0.104294	0.103226	0.244318	0.0580645	0.0604027	0.00662252	0.273585	0.04	0.236994	0.34555	0.243902	0.27673	0.189873	0.106918	0.0394737	0.0466667	0.110577	0.239344	0.245	0.00649351
	Exc L4-5 RORB IL1RAPL2	0.246988	0.0231481	0.498361	0.375451	0.258687	0.547826	1	0.276995	0.338776	0.212264	0.277273	0.393665	0.436975	0.146226	0.195349	0.0818182	0.0853081	0.236607	0.0521327	0.0434783	0.0144928	0.372385	0.0338164	0.187773	0.296296	0.164444	0.242857	0.182692	0.119617	0.0285714	0.0336538	0.090566	0.256484	0.199219	0.00947867
	Exc L5-6 RORB LINC02196	0.147679	0.0394737	0.206897	0.298913	0.343066	0.345912	0.276995	1	0.223684	0.493506	0.40404	0.551402	0.265823	0.328947	0.25	0.156627	0.144737	0.227273	0.111111	0.0882353	0.0149254	0.192308	0.0746269	0.192661	0.21831	0.188119	0.252632	0.168539	0.226667	0	0	0.027972	0.126437	0.161972	0.0142857
	Exc L5_6 IT Car3	0.223881	0.0305344	0.374074	0.353211	0.355932	0.35	0.338776	0.223684	1	0.230216	0.282895	0.283237	0.242718	0.145985	0.171233	0.151515	0.0671642	0.201258	0.0625	0.0655738	0.00813008	0.247423	0.0406504	0.15528	0.27933	0.189189	0.206897	0.126761	0.147287	0.023622	0.032	0.0628272	0.236749	0.194595	0.016
	Exc L5_6 NP	0.107759	0.0322581	0.181102	0.244444	0.310078	0.292208	0.212264	0.493506	0.230216	1	0.347826	0.411215	0.225166	0.30303	0.234568	0.125	0.180328	0.22449	0.140351	0.0727273	0.0192308	0.17931	0.0961538	0.161616	0.215385	0.179775	0.238095	0.1125	0.241935	0	0	0.0393701	0.0898438	0.162791	0.0181818
	Exc L6 CT	0.156379	0.0352941	0.227273	0.278351	0.321918	0.259887	0.277273	0.40404	0.282895	0.347826	1	0.470588	0.30625	0.294118	0.158879	0.166667	0.142857	0.230769	0.126582	0.0779221	0.0266667	0.234177	0.0657895	0.188034	0.238095	0.216981	0.254902	0.13	0.2625	0	0	0.0612245	0.152091	0.167785	0.0126582
	Exc L6 THEMIS NFIA	0.193798	0.0454545	0.3	0.403061	0.375	0.388889	0.393665	0.551402	0.283237	0.411215	0.470588	1	0.303867	0.280374	0.198413	0.137931	0.12844	0.23913	0.0841121	0.0576923	0.00970874	0.21978	0.0485437	0.152778	0.251497	0.164179	0.220472	0.138211	0.219048	0	0	0.0764706	0.178571	0.175439	0.0190476
	Exc L6b	0.208481	0.0205479	0.346154	0.245968	0.263682	0.378641	0.436975	0.265823	0.242718	0.225166	0.30625	0.303867	1	0.163265	0.201299	0.0641026	0.121429	0.28125	0.0638298	0.0588235	0.0147059	0.28	0.0289855	0.190476	0.299465	0.202532	0.211538	0.122581	0.109589	0.0285714	0.028777	0.0959596	0.185668	0.146341	0.00714286
	Exc RELN CHD7	0.109589	0.0416667	0.134921	0.160221	0.230159	0.141975	0.146226	0.328947	0.145985	0.30303	0.294118	0.280374	0.163265	1	0.323077	0.155172	0.234043	0.218391	0.133333	0.0465116	0.0263158	0.180451	0.131579	0.174419	0.0909091	0.109756	0.184211	0.136364	0.26	0	0	0.026087	0.0772358	0.0967742	0.0243902
	Inh ALCAM TRPM3	0.122271	0.0322581	0.153846	0.137056	0.157534	0.259494	0.195349	0.25	0.171233	0.234568	0.158879	0.198413	0.201299	0.323077	1	0.125	0.220339	0.348315	0.12069	0.134615	0.0192308	0.248175	0.0754717	0.263736	0.215385	0.235294	0.350649	0.253521	0.166667	0.134615	0.137255	0.0819672	0.107143	0.190476	0.037037
	Inh CUX2 MSR1	0.0769231	0.0465116	0.0891473	0.138889	0.145038	0.104294	0.0818182	0.156627	0.151515	0.125	0.166667	0.137931	0.0641026	0.155172	0.125	1	0.204545	0.122222	0.121951	0.0526316	0.0625	0.0935252	0.0857143	0.129412	0.130081	0.211268	0.148649	0.111111	0.137255	0	0	0.0462963	0.0569106	0.0737705	0.0277778
	Inh FBN2 EPB41L4A	0.0409091	0.0588235	0.0542636	0.0888889	0.0930233	0.103226	0.0853081	0.144737	0.0671642	0.180328	0.142857	0.12844	0.121429	0.234043	0.220339	0.204545	1	0.164557	0.121212	0.0689655	0.0416667	0.117188	0.115385	0.0875	0.092437	0.1	0.206349	0.12963	0.113636	0	0	0.04	0.0546218	0.0608696	0
	Inh L1-6 LAMP5 CA13	0.163866	0.0243902	0.163636	0.161905	0.166667	0.244318	0.236607	0.227273	0.201258	0.22449	0.230769	0.23913	0.28125	0.218391	0.348315	0.122222	0.164557	1	0.103896	0.128571	0.0138889	0.404412	0.0547945	0.273585	0.236111	0.22549	0.333333	0.238636	0.182927	0.0972222	0.0833333	0.0482759	0.111524	0.259259	0
	Inh L3-5 SST MAFB	0.0325581	0.0357143	0.0392157	0.0558659	0.072	0.0580645	0.0521327	0.111111	0.0625	0.140351	0.126582	0.0841121	0.0638298	0.133333	0.12069	0.121951	0.121212	0.103896	1	0.0909091	0	0.088	0	0.0958904	0.0884956	0.09375	0.112903	0.0588235	0.166667	0	0	0	0.0338983	0.0454545	0
	Inh L5-6 PVALB STON2	0.0285714	0	0.0277778	0.0338983	0.0491803	0.0604027	0.0434783	0.0882353	0.0655738	0.0727273	0.0779221	0.0576923	0.0588235	0.0465116	0.134615	0.0526316	0.0689655	0.128571	0.0909091	1	0	0.0569106	0.0666667	0.138462	0.0833333	0.142857	0.166667	0.0909091	0.0588235	0.125	0.133333	0	0.0258621	0.09	0
	Inh L5-6 SST TH	0.00478469	0	0.00396825	0.00568182	0.00826446	0.00662252	0.0144928	0.0149254	0.00813008	0.0192308	0.0266667	0.00970874	0.0147059	0.0263158	0.0192308	0.0625	0.0416667	0.0138889	0	0	1	0.0247934	0	0.0149254	0.0183486	0.0357143	0	0	0	0	0	0	0	0	0
	Inh LAMP5 NRG1 (Rosehip)	0.19708	0.0227273	0.249158	0.224066	0.188119	0.273585	0.372385	0.192308	0.247423	0.17931	0.234177	0.21978	0.28	0.180451	0.248175	0.0935252	0.117188	0.404412	0.088	0.0569106	0.0247934	1	0.0322581	0.231788	0.339181	0.165563	0.277372	0.212121	0.184	0.0569106	0.057377	0.0463918	0.186441	0.241573	0.00793651
	Inh PTPRK FAM19A1	0.0288462	0.05	0.028	0.0284091	0.05	0.04	0.0338164	0.0746269	0.0406504	0.0961538	0.0657895	0.0485437	0.0289855	0.131579	0.0754717	0.0857143	0.115385	0.0547945	0	0.0666667	0	0.0322581	1	0.0588235	0.0267857	0.0689655	0.0892857	0.0952381	0.0967742	0	0	0.0113636	0.026087	0.0490196	0
	Inh PVALB CA8 (Chandelier)	0.119342	0.025974	0.158088	0.111628	0.115152	0.236994	0.187773	0.192661	0.15528	0.161616	0.188034	0.152778	0.190476	0.174419	0.263736	0.129412	0.0875	0.273585	0.0958904	0.138462	0.0149254	0.231788	0.0588235	1	0.272059	0.37931	0.293478	0.155556	0.108434	0.104478	0.057971	0.057554	0.135135	0.195652	0
	Inh PVALB HTR4	0.145455	0.0252101	0.217687	0.194915	0.188482	0.34555	0.296296	0.21831	0.27933	0.215385	0.238095	0.251497	0.299465	0.0909091	0.215385	0.130081	0.092437	0.236111	0.0884956	0.0833333	0.0183486	0.339181	0.0267857	0.272059	1	0.369748	0.265625	0.148438	0.144068	0.0353982	0.0642202	0.0614525	0.170139	0.195402	0.0178571
	Inh PVALB SULF1	0.10084	0.0298507	0.117216	0.10628	0.152318	0.243902	0.164444	0.188119	0.189189	0.179775	0.216981	0.164179	0.202532	0.109756	0.235294	0.211268	0.1	0.22549	0.09375	0.142857	0.0357143	0.165563	0.0689655	0.37931	0.369748	1	0.252874	0.119048	0.123288	0.0491803	0.0677966	0.0378788	0.0965251	0.20155	0
	Inh RYR3 TSHZ2	0.115385	0.030303	0.164751	0.163265	0.176871	0.27673	0.242857	0.252632	0.206897	0.238095	0.254902	0.220472	0.211538	0.184211	0.350649	0.148649	0.206349	0.333333	0.112903	0.166667	0	0.277372	0.0892857	0.293478	0.265625	0.252874	1	0.347826	0.265625	0.105263	0.107143	0.0625	0.0926641	0.166667	0
	Inh VIP ABI3BP	0.0982143	0	0.111538	0.0923077	0.0821918	0.189873	0.182692	0.168539	0.126761	0.1125	0.13	0.138211	0.122581	0.136364	0.253521	0.111111	0.12963	0.238636	0.0588235	0.0909091	0	0.212121	0.0952381	0.155556	0.148438	0.119048	0.347826	1	0.245283	0.116279	0.146341	0.0614035	0.121339	0.158333	0
	Inh VIP CLSTN2	0.0883721	0	0.0905512	0.142045	0.168	0.106918	0.119617	0.226667	0.147287	0.241935	0.2625	0.219048	0.109589	0.26	0.166667	0.137255	0.113636	0.182927	0.166667	0.0588235	0	0.184	0.0967742	0.108434	0.144068	0.123288	0.265625	0.245283	1	0	0	0.0186916	0.0666667	0.0948276	0
	Inh VIP THSD7B	0.0236967	0	0.0277778	0	0	0.0394737	0.0285714	0	0.023622	0	0	0	0.0285714	0	0.134615	0	0	0.0972222	0	0.125	0	0.0569106	0	0.104478	0.0353982	0.0491803	0.105263	0.116279	0	1	0.307692	0	0.0214592	0.0480769	0
	Inh VIP TSHZ2	0.0287081	0	0.0197628	0	0	0.0466667	0.0336538	0	0.032	0	0	0	0.028777	0	0.137255	0	0	0.0833333	0	0.133333	0	0.057377	0	0.057971	0.0642202	0.0677966	0.107143	0.146341	0	0.307692	1	0.011236	0.0215517	0.0588235	0
	Mic	0.1893	0.0105263	0.121622	0.0711297	0.0983607	0.110577	0.090566	0.027972	0.0628272	0.0393701	0.0612245	0.0764706	0.0959596	0.026087	0.0819672	0.0462963	0.04	0.0482759	0	0	0	0.0463918	0.0113636	0.057554	0.0614525	0.0378788	0.0625	0.0614035	0.0186916	0	0.011236	1	0.234127	0.130435	0.060241
	Oli	0.349845	0.0125	0.298103	0.221212	0.191781	0.239344	0.256484	0.126437	0.236749	0.0898438	0.152091	0.178571	0.185668	0.0772358	0.107143	0.0569106	0.0546218	0.111524	0.0338983	0.0258621	0	0.186441	0.026087	0.135135	0.170139	0.0965251	0.0926641	0.121339	0.0666667	0.0214592	0.0215517	0.234127	1	0.250951	0.0217391
	OPC	0.247967	0.027027	0.170569	0.156118	0.123077	0.245	0.199219	0.161972	0.194595	0.162791	0.167785	0.175439	0.146341	0.0967742	0.190476	0.0737705	0.0608696	0.259259	0.0454545	0.09	0	0.241573	0.0490196	0.195652	0.195402	0.20155	0.166667	0.158333	0.0948276	0.0480769	0.0588235	0.130435	0.250951	1	0.00952381
	Per	0.0191388	0	0.015873	0.011236	0.0162602	0.00649351	0.00947867	0.0142857	0.016	0.0181818	0.0126582	0.0190476	0.00714286	0.0243902	0.037037	0.0277778	0	0	0	0	0	0.00793651	0	0	0.0178571	0	0	0	0	0	0	0.060241	0.0217391	0.00952381	1

### Sheet: Supplementary Table 17
	Supplementary Table 17: Suggestive cis-miRNA quantitative trait locus associations for miRNAs associated with advanced neurofibrillary tangle pathology. Cis-miQTL mapping was performed for the 16 Bonferroni-significant miRNAs identified in the advanced pathology analysis. The table reports 31 variant–miRNA associations with nominal meta-analysis p < 1 × 10⁻³, involving eight miRNAs and tested in at least three of four cohorts. Variant identifiers use chromosome:position the variant ID (with the effect allele after an underscore), the miRNA ID and the cohorts that contrivuted to the meta-analysis. Subsequently the results of the random-effects meta-analysis are shown, including β, its standard error (SE), its Z statistic (Z) ,the unadjusted two-sided p-value (p), Bonferroni-adjusted p (padj), and the lower and upper 95% confidence intervals (CI). I² represents the proportion of between-cohort variability attributable to heterogeneity, expressed on a 0–1 scale. The effect direction indicates positive (+) or negative (−) allelic effects in the order of the listed contributing cohorts: BDR2, Brains for Dementia Research batch 2; PITT-ADRC, University of Pittsburgh Alzheimer’s Disease Research Center; ROSMAP, Religious Orders Study and Memory and Aging Project; UKBBN, UK Brain Banks Network.
	Variant ID (effect allele)	miRNA ID	Cohorts contributing to meta-analysis	β	SE	Z	p	padj	Lower 95% CI	Upper 95% CI	I² (proportion)	Effect direction by cohort
	17:31555114:T:C_C	hsa-miR-193a-5p	ROSMAP;PITT-ADRC;UKBBN;BDR2	-0.107561	0.0227866	-4.72037	2.35415e-06	0.15975	-0.152222	-0.0629003	0.0790268	----
	11:44373750:G:C_G	hsa-miR-129-2-3p	ROSMAP;UKBBN;BDR2	0.222428	0.0480883	4.6254	3.73868e-06	0.253703	0.128176	0.316679	0	+++
	17:31563851:C:G_G	hsa-miR-193a-5p	ROSMAP;PITT-ADRC;UKBBN;BDR2	-0.100446	0.0234363	-4.28594	1.81969e-05	1	-0.146381	-0.0545122	0.0600568	----
	17:31556171:T:C_C	hsa-miR-193a-5p	ROSMAP;PITT-ADRC;UKBBN;BDR2	-0.0958101	0.0231868	-4.13209	3.59479e-05	1	-0.141255	-0.0503647	0.00331733	----
	17:31561073:T:C_C	hsa-miR-193a-5p	ROSMAP;PITT-ADRC;UKBBN;BDR2	-0.0966037	0.0238473	-4.05093	5.10137e-05	1	-0.143343	-0.0498639	0.0813577	----
	17:31561534:A:G_G	hsa-miR-193a-5p	ROSMAP;PITT-ADRC;UKBBN;BDR2	-0.0966037	0.0238473	-4.05093	5.10137e-05	1	-0.143343	-0.0498639	0.0813577	----
	17:31562044:T:C_C	hsa-miR-193a-5p	ROSMAP;PITT-ADRC;UKBBN;BDR2	-0.0961682	0.0238703	-4.02878	5.60675e-05	1	-0.142953	-0.0493832	0.100929	----
	17:31562933:A:G_G	hsa-miR-193a-5p	ROSMAP;PITT-ADRC;UKBBN;BDR2	-0.0961682	0.0238703	-4.02878	5.60675e-05	1	-0.142953	-0.0493832	0.100929	----
	17:31558198:G:A_A	hsa-miR-193a-5p	ROSMAP;PITT-ADRC;UKBBN;BDR2	-0.095578	0.0237372	-4.02878	5.66117e-05	1	-0.142102	-0.049054	0.000662543	----
	17:31554201:T:C_C	hsa-miR-193a-5p	ROSMAP;PITT-ADRC;UKBBN;BDR2	-0.0916203	0.0227804	-4.02878	5.7731e-05	1	-0.136269	-0.0469716	0	----
	17:31556453:T:C_C	hsa-miR-193a-5p	ROSMAP;PITT-ADRC;UKBBN;BDR2	-0.0939524	0.023582	-4.02878	6.77444e-05	1	-0.140172	-0.0477325	0.0216239	----
	11:44411548:C:T_T	hsa-miR-129-2-3p	ROSMAP;UKBBN;BDR2	0.178599	0.0473014	-4.02878	0.000159521	1	0.0858896	0.271308	0	+++
	11:44418389:A:T_T	hsa-miR-129-2-3p	ROSMAP;UKBBN;BDR2	0.175688	0.0469383	-4.02878	0.000181865	1	0.0836909	0.267686	0	+++
	11:44422825:C:T_T	hsa-miR-129-2-3p	ROSMAP;UKBBN;BDR2	0.175688	0.0469383	-4.02878	0.000181865	1	0.0836909	0.267686	0	+++
	11:44423457:C:T_T	hsa-miR-129-2-3p	ROSMAP;UKBBN;BDR2	0.175688	0.0469383	-4.02878	0.000181865	1	0.0836909	0.267686	0	+++
	11:44422498:T:C_C	hsa-miR-129-2-3p	ROSMAP;UKBBN;BDR2	0.171077	0.0468494	-4.02878	0.00026057	1	0.0792541	0.2629	0	+++
	17:31554099:G:A_A	hsa-miR-193a-5p	ROSMAP;PITT-ADRC;UKBBN;BDR2	0.0660211	0.018236	-4.02878	0.000294173	1	0.0302793	0.101763	0	++++
	17:1558091:T:C_C	hsa-miR-212-3p	ROSMAP;PITT-ADRC;UKBBN;BDR2	-0.131987	0.0365027	-4.02878	0.000299407	1	-0.203531	-0.060443	0	----
	17:31535096:T:C_C	hsa-miR-193a-5p	ROSMAP;PITT-ADRC;UKBBN;BDR2	-0.09045	0.0254151	-4.02878	0.000372408	1	-0.140263	-0.0406372	0	----
	17:31554337:T:G_G	hsa-miR-193a-5p	ROSMAP;PITT-ADRC;UKBBN;BDR2	-0.0728526	0.0206007	-4.02878	0.000405609	1	-0.113229	-0.0324759	0.0422073	----
	11:44385808:G:A_A	hsa-miR-129-2-3p	ROSMAP;UKBBN;BDR2	0.165964	0.0475319	-4.02878	0.000480089	1	0.0728029	0.259125	0	+++
	14:100888354:A:G_G	hsa-miR-432-5p	ROSMAP;PITT-ADRC;UKBBN;BDR2	-0.107446	0.0315554	-4.02878	0.000661648	1	-0.169294	-0.0455986	0	----
	11:44571543:A:G_G	hsa-miR-129-2-3p	ROSMAP;PITT-ADRC;UKBBN;BDR2	-0.107281	0.0317022	-4.02878	0.000714301	1	-0.169416	-0.0451461	0	----
	11:44572280:G:A_A	hsa-miR-129-2-3p	ROSMAP;PITT-ADRC;UKBBN;BDR2	-0.107281	0.0317022	-4.02878	0.000714301	1	-0.169416	-0.0451461	0	----
	14:101488324:C:T_T	hsa-miR-382-3p	ROSMAP;PITT-ADRC;BDR2	-0.14221	0.0423545	-4.02878	0.0007862	1	-0.225223	-0.0591965	0	---
	17:31566607:A:G_G	hsa-miR-193a-5p	ROSMAP;PITT-ADRC;UKBBN;BDR2	-0.0991514	0.0297358	-4.02878	0.000854817	1	-0.157433	-0.0408702	0.0334228	----
	17:1558091:T:C_C	hsa-miR-132-3p	ROSMAP;PITT-ADRC;UKBBN;BDR2	-0.103674	0.0311518	-4.02878	0.000874628	1	-0.16473	-0.0426176	0	----
	14:101444698:G:C_C	hsa-miR-431-3p	ROSMAP;PITT-ADRC;UKBBN;BDR2	-0.0939151	0.0283376	-4.02878	0.000919211	1	-0.149456	-0.0383745	0	----
	14:101447647:A:G_G	hsa-miR-431-3p	ROSMAP;PITT-ADRC;UKBBN;BDR2	-0.0939151	0.0283376	-4.02878	0.000919211	1	-0.149456	-0.0383745	0	----
	14:101444441:C:T_T	hsa-miR-431-3p	ROSMAP;PITT-ADRC;UKBBN;BDR2	-0.0936584	0.0283645	-4.02878	0.000960136	1	-0.149252	-0.0380649	0	----
	3:184369623:G:A_A	hsa-miR-1224-5p	ROSMAP;PITT-ADRC;UKBBN;BDR2	0.107874	0.0326732	-4.02878	0.000961298	1	0.043836	0.171912	0	++++
	Current header	Suggested header
	SNP ID	Variant ID (effect allele)
	miRNA	miRNA ID
	Cohorts miQTL observed in	Cohorts contributing to meta-analysis
	Beta random	Meta-analysis β
	SE	SE of β
	Z	Meta-analysis Z statistic
	p	Nominal p-value
	padj	Bonferroni-adjusted p-value
	CI_low	Lower 95% CI
	CI_high	Upper 95% CI
	I2	I² (proportion)
	direction	Effect direction by cohort
